# Heli-SMACC: Helicase-targeting SMAll Molecule Compound Collection

**DOI:** 10.1101/2024.07.04.602122

**Authors:** Holli-Joi Martin, Mohammad A. Hossain, James Wellnitz, Enes Kelestemur, Joshua E. Hochuli, Sumera Parveen, Cheryl Arrowsmith, Timothy M. Willson, Eugene Muratov, Alexander Tropsha

## Abstract

Helicases have emerged as promising targets for the development of antiviral drugs; however, the family remains largely undrugged. To support the focused development of viral helicase inhibitors we identified, collected, and integrated all chemogenomics data for all available helicases from the ChEMBL database. After thoroughly curating and enriching the data with relevant annotations we have created a derivative database of helicase inhibitors which we dubbed Heli-SMACC (<u>Heli</u>case-targeting <u>SMA</u>ll Molecule <u>C</u>ompound <u>C</u>ollection). The current version of Heli-SMACC contains 20,432 bioactivity entries for viral, human, and bacterial helicases. We have selected 30 compounds with promising viral helicase activity and tested them in a SARS-CoV-2 NSP13 ATPase assay. Twelve compounds demonstrated ATPase inhibition and a consistent dose-response curve. The Heli-SMACC database may serve as a reference for virologists and medicinal chemists working on the development of novel helicase inhibitors. Heli-SMACC is publicly available at https://smacc.mml.unc.edu.

**Highlights:**

- We created a curated Helicase-Targeting SMAll Molecule Compound Collection (Heli-SMACC).
- Heli-SMACC covers 29 human, viral, and bacterial helicases.
- Twelve of thirty selected compounds demonstrated inhibitory activity in a SARS-CoV-2 NSP13 ATPase Assay.
- Heli-SMACC is freely available online at https://smacc.mml.unc.edu.

**TOC Graphic:** 

## Supplemental File 1 for "Heli-SMACC: Helicase-targeting SMAll Molecule Compound Collection"

### Sheet: viral-helicase-inhibitors
Smiles	Molecule ChEMBL ID	Helicases	Helicase Assay Organisms	Super Family	DNA or RNA Helicase	InChI
	CHEMBL1389429	NS3 Helicase/NTPase	Hepatitis C Virus (no strain provided)	SF2	RNA	InChI=1S/C27H20N2O4S/c1-17-8-5-14-22(28-17)29-24(23(26(31)27(29)32)25(30)21-13-7-15-34-21)18-9-6-12-20(16-18)33-19-10-3-2-4-11-19/h2-16,24,31H,1H3
	CHEMBL1425797	NS3 Helicase/NTPase	Hepatitis C Virus (no strain provided)	SF2	RNA	InChI=1S/C25H26N2O6/c1-4-5-6-13-31-18-10-8-17(9-11-18)22-21(23(28)19-12-7-15(2)32-19)24(29)25(30)27(22)20-14-16(3)33-26-20/h7-12,14,22,29H,4-6,13H2,1-3H3
	CHEMBL1437673	NS3 Helicase/NTPase	Hepatitis C Virus (no strain provided)	SF2	RNA	InChI=1S/C22H21N3O3S/c1-3-11-28-18-10-9-16(12-19(18)27-2)20-17(13-23)21(26)25-22(24-20)29-14-15-7-5-4-6-8-15/h4-10,12H,3,11,14H2,1-2H3,(H,24,25,26)
	CHEMBL1449425	NS3 Helicase/NTPase	Hepatitis C Virus (no strain provided)	SF2	RNA	InChI=1S/C25H20N2O4/c26-15-22(24(28)27-16-19-4-2-1-3-5-19)14-18-8-12-23(13-9-18)31-17-20-6-10-21(11-7-20)25(29)30/h1-14H,16-17H2,(H,27,28)(H,29,30)/b22-14+
	CHEMBL1537336	NS3 Helicase/NTPase	Hepatitis C Virus (no strain provided)	SF2	RNA	InChI=1S/C25H23NO5/c1-3-30-19-11-7-10-18(14-19)22-21(23(27)20-13-12-16(2)31-20)24(28)25(29)26(22)15-17-8-5-4-6-9-17/h4-14,22,28H,3,15H2,1-2H3
	CHEMBL1540923	NS3 Helicase/NTPase	Hepatitis C Virus (no strain provided)	SF2	RNA	InChI=1S/C26H27NO7/c1-4-12-33-19-11-9-17(14-21(19)31-5-2)23-22(24(28)20-10-8-16(3)34-20)25(29)26(30)27(23)15-18-7-6-13-32-18/h6-11,13-14,23,29H,4-5,12,15H2,1-3H3
	CHEMBL1544163	NS3 Helicase/NTPase	Hepatitis C Virus (no strain provided)	SF2	RNA	InChI=1S/C15H12N2O5S2/c1-21-10-4-6-12(7-5-10)24(19,20)17-15-16-14(18)13(23-15)9-11-3-2-8-22-11/h2-9H,1H3,(H,16,17,18)/b13-9-
	CHEMBL1544885	NS3 Helicase/NTPase	Hepatitis C Virus (no strain provided)	SF2	RNA	InChI=1S/C26H20N2O6/c1-15-11-12-20(32-15)24(29)22-23(28(26(31)25(22)30)21-13-16(2)34-27-21)17-7-6-10-19(14-17)33-18-8-4-3-5-9-18/h3-14,23,30H,1-2H3
	CHEMBL1605561	NS3 Helicase/NTPase	Hepatitis C Virus (no strain provided)	SF2	RNA	InChI=1S/C25H20N2O7/c1-13-10-20(26-34-13)27-22(15-8-9-17(31-2)18(12-15)32-3)21(24(29)25(27)30)23(28)19-11-14-6-4-5-7-16(14)33-19/h4-12,22,29H,1-3H3
	CHEMBL1610408	NS3 Helicase/NTPase	Hepatitis C Virus (no strain provided)	SF2	RNA	InChI=1S/C26H22N2O7S/c1-13-24(14(2)29)36-26(27-13)28-21(15-4-7-17(33-3)8-5-15)20(23(31)25(28)32)22(30)16-6-9-18-19(12-16)35-11-10-34-18/h4-9,12,21,31H,10-11H2,1-3H3
	CHEMBL1986090	NS3 Helicase/NTPase	Hepatitis C Virus (no strain provided)	SF2	RNA	InChI=1S/C18H23N3S/c19-17(22)21-20-11-12-1-3-16(4-2-12)18-8-13-5-14(9-18)7-15(6-13)10-18/h1-4,11,13-15H,5-10H2,(H3,19,21,22)/b20-11+
	CHEMBL296595	DNA Helicase/Primase	Herpes simplex virus (type 1 / strain 17)	SF1	DNA	InChI=1S/C11H15ClFN5O/c12-6-3-5(1-2-7(6)13)16-11-17-9-8(10(19)18-11)14-4-15-9/h1-3,8-11,14-19H,4H2
	CHEMBL299415	DNA Helicase/Primase	Herpes simplex virus (type 1 / strain 17)	SF1	DNA	InChI=1S/C11H15F2N5O/c12-6-2-1-5(3-7(6)13)16-11-17-9-8(10(19)18-11)14-4-15-9/h1-3,8-11,14-19H,4H2
	CHEMBL3114570	NS3 Helicase/NTPase	Hepatitis C Virus (no strain provided)	SF2	RNA	InChI=1S/C29H49N5O5/c1-2-3-4-5-6-7-8-9-10-11-12-13-14-15-16-17-18-30-29-32-27(37)25-26(28(38)33-29)34(21-31-25)24-19-22(36)23(20-35)39-24/h21-24,35-36H,2-20H2,1H3,(H2,30,32,33,37,38)
	CHEMBL501187	NS3 Helicase/NTPase	Hepatitis C Virus (no strain provided), West Nile virus	SF2	RNA	InChI=1S/C29H49N5O6/c1-2-3-4-5-6-7-8-9-10-11-12-13-14-15-16-17-18-30-29-32-26(38)22-23(27(39)33-29)34(20-31-22)28-25(37)24(36)21(19-35)40-28/h20-21,24-25,28,35-37H,2-19H2,1H3,(H2,30,32,33,38,39)
	CHEMBL51501	DNA Helicase/Primase	Human herpesvirus 1	SF1	DNA	InChI=1S/C11H16Cl2N6/c12-5-1-6(13)3-7(2-5)17-11-18-9(14)8-10(19-11)16-4-15-8/h1-3,8-11,15-19H,4,14H2
	CHEMBL52562	DNA Helicase/Primase	Herpes simplex virus (type 1 / strain 17)	SF1	DNA	InChI=1S/C11H16ClN5O/c12-6-2-1-3-7(4-6)15-11-16-9-8(10(18)17-11)13-5-14-9/h1-4,8-11,13-18H,5H2
	CHEMBL53605	DNA Helicase/Primase	Human herpesvirus 1	SF1	DNA	InChI=1S/C11H16Cl2N6/c12-6-2-1-5(3-7(6)13)17-11-18-9(14)8-10(19-11)16-4-15-8/h1-3,8-11,15-19H,4,14H2
	CHEMBL53912	DNA Helicase/Primase	Human herpesvirus 1	SF1	DNA	InChI=1S/C10H7Cl3N4/c11-6-2-1-5(3-7(6)12)15-9-4-8(13)16-10(14)17-9/h1-4H,(H3,14,15,16,17)
	CHEMBL1306839	NS3 Helicase/NTPase	Hepatitis C Virus (no strain provided)	SF2	RNA	InChI=1S/C20H19NO5S/c1-24-16-8-2-3-9-17(16)26-11-5-10-25-15-7-4-6-14(12-15)13-18-19(22)21-20(23)27-18/h2-4,6-9,12-13H,5,10-11H2,1H3,(H,21,22,23)/b18-13-
	CHEMBL1338595	NS3 Helicase/NTPase	Hepatitis C Virus (no strain provided)	SF2	RNA	InChI=1S/C23H16N2O5S/c1-12-4-9-15-17(11-12)31-23(24-15)25-19(13-5-7-14(26)8-6-13)18(21(28)22(25)29)20(27)16-3-2-10-30-16/h2-11,19,26,28H,1H3
	CHEMBL1347122	NS3 Helicase/NTPase	Hepatitis C Virus (no strain provided)	SF2	RNA	InChI=1S/C21H18N2O3S2/c24-18(11-6-14-27-15-7-2-1-3-8-15)22-21-23-19(16-9-4-12-25-16)20(28-21)17-10-5-13-26-17/h1-5,7-10,12-13H,6,11,14H2,(H,22,23,24)
	CHEMBL1374123	NS3 Helicase/NTPase	Hepatitis C Virus (no strain provided)	SF2	RNA	InChI=1S/C27H22N2O6/c1-16-8-13-21(34-16)25(30)23-24(29(27(32)26(23)31)22-14-17(2)35-28-22)19-9-11-20(12-10-19)33-15-18-6-4-3-5-7-18/h3-14,24,31H,15H2,1-2H3
	CHEMBL1418430	NS3 Helicase/NTPase	Hepatitis C Virus (no strain provided)	SF2	RNA	InChI=1S/C20H22N4O3S/c25-17(15-9-5-2-6-10-15)23-21-13-16-18(26)22-20(28)24(19(16)27)12-11-14-7-3-1-4-8-14/h2,5-7,9-10,13,21H,1,3-4,8,11-12H2,(H,23,25)(H,22,26,28)/b16-13+
	CHEMBL1444743	NS3 Helicase/NTPase	Hepatitis C Virus (no strain provided)	SF2	RNA	InChI=1S/C21H16ClNO5/c1-12-7-8-16(28-12)19(24)17-18(13-4-2-5-14(22)10-13)23(21(26)20(17)25)11-15-6-3-9-27-15/h2-10,18,25H,11H2,1H3
	CHEMBL1458120	NS3 Helicase/NTPase	Hepatitis C Virus (no strain provided)	SF2	RNA	InChI=1S/C25H25NO6/c1-3-4-13-30-18-10-8-17(9-11-18)22-21(23(27)20-12-7-16(2)32-20)24(28)25(29)26(22)15-19-6-5-14-31-19/h5-12,14,22,28H,3-4,13,15H2,1-2H3
	CHEMBL1549566	NS3 Helicase/NTPase	Hepatitis C Virus (no strain provided)	SF2	RNA	InChI=1S/C14H10Br2O3/c1-8-2-5-13(19-8)12(17)4-3-9-6-10(15)7-11(16)14(9)18/h2-7,18H,1H3/b4-3+
	CHEMBL1561333	NS3 Helicase/NTPase	Hepatitis C Virus (no strain provided)	SF2	RNA	InChI=1S/C28H24N2O7/c1-16-9-11-21(36-16)26(31)24-25(30(28(33)27(24)32)23-13-17(2)37-29-23)19-10-12-20(22(14-19)34-3)35-15-18-7-5-4-6-8-18/h4-14,25,32H,15H2,1-3H3
	CHEMBL1982808	NS3 Helicase/NTPase	Hepatitis C Virus (no strain provided)	SF2	RNA	InChI=1S/C19H17N3S2/c1-13(21-22-19(20)23)17-12-16(14-8-4-2-5-9-14)18(24-17)15-10-6-3-7-11-15/h2-12H,1H3,(H3,20,22,23)/b21-13+
	CHEMBL3144871	NS3 Helicase/NTPase	Hepatitis C Virus (no strain provided)	SF2	RNA	InChI=1S/C19H14ClN3O2S/c20-12-6-8-15(9-7-12)26-11-13-10-16(24)17-18(21-13)22-23(19(17)25)14-4-2-1-3-5-14/h1-10H,11H2,(H2,21,22,24)
	CHEMBL3197424	NS3 Helicase/NTPase	Hepatitis C Virus (no strain provided)	SF2	RNA	InChI=1S/C20H12Cl2N2O3/c21-15-7-11(8-16(22)19(15)25)10-23-24-20(26)18-9-14-13-4-2-1-3-12(13)5-6-17(14)27-18/h1-10,25H,(H,24,26)/b23-10+
	CHEMBL504459	NS3 Helicase/NTPase	Hepatitis C Virus (no strain provided)	SF2	RNA	InChI=1S/C39H49NO16/c1-14-32(49-7)39(4,52-10)33(50-8)36(53-14)54-19-13-37(2,48)24(34(47)51-9)15-11-16-21(27(43)20(15)19)28(44)22-18(41)12-17-30(23(22)26(16)42)55-35-29(45)25(40(5)6)31(46)38(17,3)56-35/h11-12,14,19,24-25,29,31-33,35-36,41,43,45-46,48H,13H2,1-10H3
	CHEMBL52943	DNA Helicase/Primase	Human herpesvirus 1	SF1	DNA	InChI=1S/C10H7Cl3N4/c11-5-1-6(12)3-7(2-5)15-9-4-8(13)16-10(14)17-9/h1-4H,(H3,14,15,16,17)
	CHEMBL1299903	NS3 Helicase/NTPase	Hepatitis C Virus (no strain provided)	SF2	RNA	InChI=1S/C25H25NO6/c1-3-4-12-30-18-8-5-7-17(14-18)22-21(23(27)20-11-10-16(2)32-20)24(28)25(29)26(22)15-19-9-6-13-31-19/h5-11,13-14,22,28H,3-4,12,15H2,1-2H3
	CHEMBL1347385	NS3 Helicase/NTPase	Hepatitis C Virus (no strain provided)	SF2	RNA	InChI=1S/C24H16N2O3S/c27-23-20(24(28)26(25-23)17-9-2-1-3-10-17)15-18-13-14-22(29-18)30-21-12-6-8-16-7-4-5-11-19(16)21/h1-15H,(H,25,27)/b20-15+
	CHEMBL1362526	NSP13 Helicase	SARS-CoV-1	SF1	RNA	InChI=1S/C13H12N2O4S/c14-20(17,18)12-6-3-10(4-7-12)15-13(16)8-5-11-2-1-9-19-11/h1-9H,(H,15,16)(H2,14,17,18)/b8-5+
	CHEMBL1373132	NS3 Helicase/NTPase	Hepatitis C Virus (no strain provided)	SF2	RNA	InChI=1S/C21H15ClN2O4S2/c22-14-7-3-1-5-12(14)11-24-15-8-4-2-6-13(15)17(19(24)27)18-20(28)23(21(29)30-18)10-9-16(25)26/h1-8H,9-11H2,(H,25,26)/b18-17+
	CHEMBL1438291	NS3 Helicase/NTPase	Hepatitis C Virus (no strain provided)	SF2	RNA	InChI=1S/C26H23FN2O4/c1-3-14-33-20-12-11-17(15-16(20)2)24(30)22-23(18-8-4-5-9-19(18)27)29(26(32)25(22)31)21-10-6-7-13-28-21/h4-13,15,23,31H,3,14H2,1-2H3
	CHEMBL1468444	NS3 Helicase/NTPase	Hepatitis C Virus (no strain provided)	SF2	RNA	InChI=1S/C19H15N3O4S3/c1-27-11-7-5-10(6-8-11)14-13(15(23)12-4-3-9-26-12)16(24)17(25)22(14)18-20-21-19(28-2)29-18/h3-9,14,24H,1-2H3
	CHEMBL1489865	NS3 Helicase/NTPase	Hepatitis C Virus (no strain provided)	SF2	RNA	InChI=1S/C27H26N2O5/c1-4-15-34-21-13-10-19(16-17(21)2)25(30)23-24(18-8-11-20(33-3)12-9-18)29(27(32)26(23)31)22-7-5-6-14-28-22/h5-14,16,24,31H,4,15H2,1-3H3
	CHEMBL1504875	NS3 Helicase/NTPase	Hepatitis C Virus (no strain provided)	SF2	RNA	InChI=1S/C26H25NO3/c1-20-11-13-22(14-12-20)23(24-9-5-17-29-24)15-16-27(19-21-7-3-2-4-8-21)26(28)25-10-6-18-30-25/h2-14,17-18,23H,15-16,19H2,1H3
	CHEMBL1299566	NS3 Helicase/NTPase	Hepatitis C Virus (no strain provided)	SF2	RNA	InChI=1S/C16H9N3O6S/c20-15(11-5-6-12(25-11)19(21)22)18-16-17-13(9-3-1-7-23-9)14(26-16)10-4-2-8-24-10/h1-8H,(H,17,18,20)
	CHEMBL1323110	NS3 Helicase/NTPase	Hepatitis C Virus (no strain provided)	SF2	RNA	InChI=1S/C24H18ClNO6/c25-16-4-1-3-14(11-16)21-20(23(28)24(29)26(21)13-17-5-2-8-30-17)22(27)15-6-7-18-19(12-15)32-10-9-31-18/h1-8,11-12,21,28H,9-10,13H2
	CHEMBL1381419	NS3 Helicase/NTPase	Hepatitis C Virus (no strain provided)	SF2	RNA	InChI=1S/C21H15N5O2S/c1-13-6-8-14(9-7-13)25-10-2-4-15(25)12-16-18(22)26-21(23-19(16)27)29-20(24-26)17-5-3-11-28-17/h2-12,22H,1H3/b16-12+,22-18?
	CHEMBL1404086	NS3 Helicase/NTPase	Hepatitis C Virus (no strain provided)	SF2	RNA	InChI=1S/C18H16O3/c1-12-7-8-13(2)14(11-12)9-10-16(19)15-5-3-4-6-17(20)18(15)21/h3-11H,1-2H3,(H,20,21)/b10-9+
	CHEMBL1496459	NS3 Helicase/NTPase	Hepatitis C Virus (no strain provided)	SF2	RNA	InChI=1S/C22H20N2O5S/c1-4-28-15-9-7-14(8-10-15)19(25)17-18(16-6-5-11-29-16)24(21(27)20(17)26)22-23-12(2)13(3)30-22/h5-11,18,26H,4H2,1-3H3
	CHEMBL1532953	NS3 Helicase/NTPase	Hepatitis C Virus (no strain provided)	SF2	RNA	InChI=1S/C27H26N4O4S2/c1-3-4-18-31-26-24(28-22-12-8-9-13-23(22)29-26)25(36(32,33)20-10-6-5-7-11-20)27(31)30-37(34,35)21-16-14-19(2)15-17-21/h5-17,30H,3-4,18H2,1-2H3
	CHEMBL3196732	NS3 Helicase/NTPase	Hepatitis C Virus (no strain provided)	SF2	RNA	InChI=1S/C24H23N3O4/c28-24-20(15-19(16-23(24)27(29)30)14-18-4-2-1-3-5-18)17-25-21-6-8-22(9-7-21)26-10-12-31-13-11-26/h1-9,15-17,28H,10-14H2/b25-17+
	CHEMBL395915	NS3 Helicase/NTPase	Hepatitis C Virus (no strain provided)	SF2	RNA	InChI=1S/C10H9NO3/c12-7-1-2-9-8(4-7)6(5-11-9)3-10(13)14/h1-2,4-5,11-12H,3H2,(H,13,14)
	CHEMBL1310699	NS3 Helicase/NTPase	Hepatitis C Virus (no strain provided)	SF2	RNA	InChI=1S/C22H19N3O3/c26-22(23-15-5-1-2-6-15)14-9-10-16-17(13-14)25-21(19-8-4-12-28-19)20(24-16)18-7-3-11-27-18/h3-4,7-13,15H,1-2,5-6H2,(H,23,26)
	CHEMBL1334412	NS3 Helicase/NTPase	Hepatitis C Virus (no strain provided)	SF2	RNA	InChI=1S/C15H17NO2/c1-8-6-9(2)13-10-4-3-5-11(10)14(15(17)18)16-12(13)7-8/h3-4,6-7,10-11,14,16H,5H2,1-2H3,(H,17,18)
	CHEMBL1336054	NS3 Helicase/NTPase	Hepatitis C Virus (no strain provided)	SF2	RNA	InChI=1S/C18H16O3/c1-12-7-8-14(13(2)11-12)9-10-16(19)15-5-3-4-6-17(20)18(15)21/h3-11H,1-2H3,(H,20,21)/b10-9+
	CHEMBL1493191	NS3 Helicase/NTPase	Hepatitis C Virus (no strain provided)	SF2	RNA	InChI=1S/C16H11NO3S2/c18-12-8-6-11(7-9-12)17-15(19)14(22-16(17)21)5-1-3-13-4-2-10-20-13/h1-10,18H/b3-1+,14-5-
	CHEMBL1587683	NS3 Helicase/NTPase	Hepatitis C Virus (no strain provided)	SF2	RNA	InChI=1S/C25H20N2O7/c1-13-10-20(26-34-13)27-22(16-12-15(31-2)8-9-18(16)32-3)21(24(29)25(27)30)23(28)19-11-14-6-4-5-7-17(14)33-19/h4-12,22,29H,1-3H3
	CHEMBL1089152	NS3 Helicase/NTPase	Hepatitis C Virus (no strain provided), Hepatitis C virus subtype 1b	SF2	RNA	InChI=1S/C20H15N3O3/c1-26-15-9-5-7-13-18(15)23-17-12(19(13)24)6-4-8-14(17)20(25)22-16-10-2-3-11-21-16/h2-11H,1H3,(H,23,24)(H,21,22,25)
	CHEMBL1089153	NS3 Helicase/NTPase	Hepatitis C Virus (no strain provided), Hepatitis C virus subtype 1b	SF2	RNA	InChI=1S/C20H15N3O3/c1-26-16-9-3-7-14-18(16)23-17-13(19(14)24)6-2-8-15(17)20(25)22-12-5-4-10-21-11-12/h2-11H,1H3,(H,22,25)(H,23,24)
	CHEMBL1091526	NS3 Helicase/NTPase	Hepatitis C virus subtype 1b	SF2	RNA	InChI=1S/C26H19N3O3/c30-25-19-8-4-10-21(26(31)28-18-12-14-27-15-13-18)23(19)29-24-20(25)9-5-11-22(24)32-16-17-6-2-1-3-7-17/h1-15H,16H2,(H,29,30)(H,27,28,31)
	CHEMBL1092202	NS3 Helicase/NTPase	Hepatitis C Virus (no strain provided), Hepatitis C virus subtype 1b	SF2	RNA	InChI=1S/C20H13Cl2N3O3/c1-28-15-4-2-3-12-18(15)25-17-13(19(12)26)7-11(22)8-14(17)20(27)24-16-9-10(21)5-6-23-16/h2-9H,1H3,(H,25,26)(H,23,24,27)
	CHEMBL1092552	NS3 Helicase/NTPase	Hepatitis C Virus (no strain provided), Hepatitis C virus subtype 1b	SF2	RNA	InChI=1S/C20H14FN3O3/c1-27-15-6-4-5-12-18(15)24-17-13(19(12)25)9-11(21)10-14(17)20(26)23-16-7-2-3-8-22-16/h2-10H,1H3,(H,24,25)(H,22,23,26)
	CHEMBL1092553	NS3 Helicase/NTPase	Hepatitis C Virus (no strain provided), Hepatitis C virus subtype 3a, Hepatitis C virus subtype 1b	SF2	RNA	InChI=1S/C20H14FN3O3/c1-27-16-6-2-5-13-18(16)24-17-14(19(13)25)8-11(21)9-15(17)20(26)23-12-4-3-7-22-10-12/h2-10H,1H3,(H,23,26)(H,24,25)
	CHEMBL1253548	NS3 Helicase/NTPase	Hepatitis C Virus (no strain provided)	SF2	RNA	InChI=1S/C37H60N6O2/c44-36-31(28-39-21-9-34(10-22-39)42-15-3-4-16-42)25-30(27-38-19-7-33(8-20-38)41-13-1-2-14-41)26-32(37(36)45)29-40-23-11-35(12-24-40)43-17-5-6-18-43/h25-26,33-35H,1-24,27-29H2,(H,44,45)
	CHEMBL1254525	NS3 Helicase/NTPase	Hepatitis C Virus (no strain provided), Hepatitis C virus subtype 1a, Hepatitis C virus subtype 3a, Hepatitis C virus subtype 1b	SF2	RNA	InChI=1S/C25H42N6O2/c1-26-4-10-29(11-5-26)18-21-16-22(19-30-12-6-27(2)7-13-30)24(32)25(33)23(17-21)20-31-14-8-28(3)9-15-31/h16-17H,4-15,18-20H2,1-3H3,(H,32,33)
	CHEMBL1333666	NS3 Helicase/NTPase	Hepatitis C Virus (no strain provided)	SF2	RNA	InChI=1S/C16H12ClNO2/c1-11-10-12(17)6-7-15(11)20-16-5-3-2-4-13(16)14(19)8-9-18/h2-7,10H,8H2,1H3
	CHEMBL134689	NS3 Helicase/NTPase	Hepatitis C Virus (no strain provided), West Nile virus	SF2	RNA	InChI=1S/C16H19N5O4/c17-16-19-14(22)12-13(15(23)20-16)21(9-18-12)10-25-7-6-24-8-11-4-2-1-3-5-11/h1-5,9,12-13H,6-8,10H2,(H3,17,19,20,22,23)
	CHEMBL134814	NS3 Helicase/NTPase	West Nile virus	SF2	RNA	InChI=1S/C19H19N5O2/c25-18-16-17(23(13-20-16)11-14-7-3-1-4-8-14)21-19(26)22-24(18)12-15-9-5-2-6-10-15/h1-10,13,16-17H,11-12H2,(H2,21,22,26)
	CHEMBL1375490	NS3 Helicase/NTPase	Hepatitis C Virus (no strain provided)	SF2	RNA	InChI=1S/C15H7F5O4/c1-5-4-8(22)9(15(23)24-5)7(21)3-2-6-10(16)12(18)14(20)13(19)11(6)17/h2-4,22H,1H3/b3-2+
	CHEMBL1378059	NS3 Helicase/NTPase	Hepatitis C Virus (no strain provided)	SF2	RNA	InChI=1S/C18H18N4O3/c1-3-16(18(23)24)22-20-17(19-21-22)14-6-4-12(5-7-14)13-8-10-15(25-2)11-9-13/h4-11,16H,3H2,1-2H3,(H,23,24)
	CHEMBL145949	NS3 Helicase/NTPase	West Nile virus	SF2	RNA	InChI=1S/C26H37N5O3/c1-3-4-5-6-7-8-9-10-11-12-17-27-26-29-24(32)22-23(25(33)30-26)31(19-28-22)18-20-13-15-21(34-2)16-14-20/h13-16,19H,3-12,17-18H2,1-2H3,(H2,27,29,30,32,33)
	CHEMBL1481011	NS3 Helicase/NTPase	Hepatitis C Virus (no strain provided)	SF2	RNA	InChI=1S/C24H22N2O8S/c1-11-6-8-16(34-11)19(27)17-18(14-10-13(31-3)7-9-15(14)32-4)26(22(29)20(17)28)24-25-12(2)21(35-24)23(30)33-5/h6-10,18,28H,1-5H3
	CHEMBL1562843	NS3 Helicase/NTPase	Hepatitis C Virus (no strain provided)	SF2	RNA	InChI=1S/C25H18N2O6/c1-15-13-20(26-33-15)27-22(21(24(29)25(27)30)23(28)19-11-6-12-31-19)16-7-5-10-18(14-16)32-17-8-3-2-4-9-17/h2-14,22,29H,1H3
	CHEMBL1576217	NS3 Helicase/NTPase	Hepatitis C Virus (no strain provided)	SF2	RNA	InChI=1S/C24H22N2O3S/c1-14(2)16-9-11-17(12-10-16)21-20(22(27)18-7-5-13-30-18)23(28)24(29)26(21)19-8-4-6-15(3)25-19/h4-14,21,28H,1-3H3
	CHEMBL1580969	NS3 Helicase/NTPase	Hepatitis C Virus (no strain provided)	SF2	RNA	InChI=1S/C19H17F3N2O3S/c1-2-3-8-27-13-6-4-12(5-7-13)16-9-15(19(20,21)22)14(10-23)18(24-16)28-11-17(25)26/h4-7,9H,2-3,8,11H2,1H3,(H,25,26)
	CHEMBL1592326	NS3 Helicase/NTPase	Hepatitis C Virus (no strain provided)	SF2	RNA	InChI=1S/C28H22N2O5/c1-18-12-13-23(34-18)26(31)24-25(30(28(33)27(24)32)17-19-7-6-14-29-16-19)20-8-5-11-22(15-20)35-21-9-3-2-4-10-21/h2-16,25,32H,17H2,1H3
	CHEMBL1600566	NS3 Helicase/NTPase	Hepatitis C Virus (no strain provided)	SF2	RNA	InChI=1S/C24H18N2O5/c1-13-7-9-15(10-8-13)21-20(22(27)18-12-16-5-3-4-6-17(16)30-18)23(28)24(29)26(21)19-11-14(2)31-25-19/h3-12,21,28H,1-2H3
	CHEMBL1610160	NS3 Helicase/NTPase	Hepatitis C Virus (no strain provided)	SF2	RNA	InChI=1S/C26H24N2O4/c1-16(2)17-7-9-18(10-8-17)23-22(24(29)19-11-13-20(32-3)14-12-19)25(30)26(31)28(23)21-6-4-5-15-27-21/h4-16,23,30H,1-3H3
	CHEMBL172893	E1 DNA Helicase/ATPase	Human papillomavirus type 11	SF3	DNA	InChI=1S/C24H23NO5S/c1-17(19-7-3-2-4-8-19)25-23(26)15-18-6-5-9-21(14-18)20-10-12-22(13-11-20)31(29,30)16-24(27)28/h2-14,17H,15-16H2,1H3,(H,25,26)(H,27,28)
	CHEMBL173195	E1 DNA Helicase/ATPase	Human papillomavirus type 11	SF3	DNA	InChI=1S/C23H21NO5S/c25-22(24-15-18-4-2-1-3-5-18)14-17-6-8-19(9-7-17)20-10-12-21(13-11-20)30(28,29)16-23(26)27/h1-13H,14-16H2,(H,24,25)(H,26,27)
	CHEMBL174279	E1 DNA Helicase/ATPase	Human papillomavirus type 11	SF3	DNA	InChI=1S/C25H23NO5S/c27-24(26-23-13-10-19-5-1-2-7-22(19)23)15-17-4-3-6-20(14-17)18-8-11-21(12-9-18)32(30,31)16-25(28)29/h1-9,11-12,14,23H,10,13,15-16H2,(H,26,27)(H,28,29)
	CHEMBL174332	E1 DNA Helicase/ATPase	Human papillomavirus type 11	SF3	DNA	InChI=1S/C21H17NO5S/c23-20(24)14-28(26,27)19-11-9-15(10-12-19)16-5-4-6-17(13-16)21(25)22-18-7-2-1-3-8-18/h1-13H,14H2,(H,22,25)(H,23,24)
	CHEMBL174920	E1 DNA Helicase/ATPase	Human papillomavirus type 11	SF3	DNA	InChI=1S/C22H19NO5S/c24-21(23-19-4-2-1-3-5-19)14-16-6-8-17(9-7-16)18-10-12-20(13-11-18)29(27,28)15-22(25)26/h1-13H,14-15H2,(H,23,24)(H,25,26)
	CHEMBL175036	E1 DNA Helicase/ATPase	Human papillomavirus type 11	SF3	DNA	InChI=1S/C24H23NO5S/c1-17(19-7-3-2-4-8-19)25-23(26)15-18-6-5-9-21(14-18)20-10-12-22(13-11-20)31(29,30)16-24(27)28/h2-14,17H,15-16H2,1H3,(H,25,26)(H,27,28)
	CHEMBL175099	E1 DNA Helicase/ATPase	Human papillomavirus type 11	SF3	DNA	InChI=1S/C24H23NO5S/c1-16-5-3-8-21(17(16)2)14-25-24(28)20-7-4-6-19(13-20)18-9-11-22(12-10-18)31(29,30)15-23(26)27/h3-13H,14-15H2,1-2H3,(H,25,28)(H,26,27)
	CHEMBL175280	E1 DNA Helicase/ATPase	Human papillomavirus type 11	SF3	DNA	InChI=1S/C23H21NO5S/c1-16-4-2-5-17(12-16)14-24-23(27)20-7-3-6-19(13-20)18-8-10-21(11-9-18)30(28,29)15-22(25)26/h2-13H,14-15H2,1H3,(H,24,27)(H,25,26)
	CHEMBL175888	NS3 Helicase/NTPase	Hepatitis C Virus (no strain provided)	SF2	RNA	InChI=1S/C16H17N5O4/c17-16-19-14(22)12-13(15(23)20-16)21(9-18-12)10-25-7-6-24-8-11-4-2-1-3-5-11/h1-5,9H,6-8,10H2,(H3,17,19,20,22,23)
	CHEMBL176170	E1 DNA Helicase/ATPase	Human papillomavirus type 11	SF3	DNA	InChI=1S/C21H17NO5S/c23-20(24)14-28(26,27)19-12-10-16(11-13-19)15-6-8-17(9-7-15)21(25)22-18-4-2-1-3-5-18/h1-13H,14H2,(H,22,25)(H,23,24)
	CHEMBL176771	E1 DNA Helicase/ATPase	Human papillomavirus type 11	SF3	DNA	InChI=1S/C29H25NO5S/c31-28(32)21-36(34,35)27-17-15-25(16-18-27)24-11-13-26(14-12-24)29(33)30(19-22-7-3-1-4-8-22)20-23-9-5-2-6-10-23/h1-18H,19-21H2,(H,31,32)
	CHEMBL176784	E1 DNA Helicase/ATPase	Human papillomavirus type 11	SF3	DNA	InChI=1S/C27H23NO5S/c1-18(24-11-5-7-20-6-2-3-10-25(20)24)28-27(31)22-9-4-8-21(16-22)19-12-14-23(15-13-19)34(32,33)17-26(29)30/h2-16,18H,17H2,1H3,(H,28,31)(H,29,30)
	CHEMBL177214	E1 DNA Helicase/ATPase	Human papillomavirus type 11	SF3	DNA	InChI=1S/C18H14O4S/c19-18(20)12-23(21,22)15-10-8-14(9-11-15)17-7-3-5-13-4-1-2-6-16(13)17/h1-11H,12H2,(H,19,20)
	CHEMBL177561	E1 DNA Helicase/ATPase	Human papillomavirus type 11	SF3	DNA	InChI=1S/C14H11FO4S/c15-13(14(16)17)20(18,19)12-8-6-11(7-9-12)10-4-2-1-3-5-10/h1-9,13H,(H,16,17)
	CHEMBL178015	E1 DNA Helicase/ATPase	Human papillomavirus type 11	SF3	DNA	InChI=1S/C26H20F2NO5P/c27-26(28,35(32,33)34)24(30)19-13-11-17(12-14-19)20-7-4-8-21(15-20)25(31)29-16-22-9-3-6-18-5-1-2-10-23(18)22/h1-15H,16H2,(H,29,31)(H2,32,33,34)
	CHEMBL178044	E1 DNA Helicase/ATPase	Human papillomavirus type 11	SF3	DNA	InChI=1S/C22H19NO5S/c24-21(25)15-29(27,28)20-12-10-18(11-13-20)17-6-8-19(9-7-17)22(26)23-14-16-4-2-1-3-5-16/h1-13H,14-15H2,(H,23,26)(H,24,25)
	CHEMBL178273	E1 DNA Helicase/ATPase	Human papillomavirus type 11	SF3	DNA	InChI=1S/C22H19NO5S/c24-21(23-19-7-2-1-3-8-19)14-16-5-4-6-18(13-16)17-9-11-20(12-10-17)29(27,28)15-22(25)26/h1-13H,14-15H2,(H,23,24)(H,25,26)
	CHEMBL178590	E1 DNA Helicase/ATPase	Human papillomavirus type 11	SF3	DNA	InChI=1S/C14H12O4S/c15-14(16)10-19(17,18)13-8-6-12(7-9-13)11-4-2-1-3-5-11/h1-9H,10H2,(H,15,16)
	CHEMBL1822710	NS3 Helicase/NTPase	Hepatitis C Virus (no strain provided)	SF2	RNA	InChI=1S/C53H66N14O2/c1-64-22-26-66(27-23-64)38-16-20-42-46(32-38)62-52(60-42)36-14-18-40-44(30-36)58-48(56-40)34-54-50(68)12-10-8-6-4-3-5-7-9-11-13-51(69)55-35-49-57-41-19-15-37(31-45(41)59-49)53-61-43-21-17-39(33-47(43)63-53)67-28-24-65(2)25-29-67/h14-21,30-33H,3-13,22-29,34-35H2,1-2H3,(H,54,68)(H,55,69)(H,56,58)(H,57,59)(H,60,62)(H,61,63)
	CHEMBL1822711	NS3 Helicase/NTPase	Hepatitis C Virus (no strain provided)	SF2	RNA	InChI=1S/C57H61N13O2/c1-66(22-4-32-71-44-14-6-38(7-15-44)54-58-46-18-10-40(34-50(46)62-54)56-60-48-20-12-42(36-52(48)64-56)69-28-24-67(2)25-29-69)23-5-33-72-45-16-8-39(9-17-45)55-59-47-19-11-41(35-51(47)63-55)57-61-49-21-13-43(37-53(49)65-57)70-30-26-68(3)27-31-70/h6-21,34-37H,4-5,22-33H2,1-3H3,(H,58,62)(H,59,63)(H,60,64)(H,61,65)
	CHEMBL1909747	Helicase/NTPase, NS3 Helicase	SARS-CoV-1, SARS-CoV-1, Hepatitis C virus genotype 1	SF1	RNA	InChI=1S/C23H16ClIO5/c24-16-5-1-3-14(9-16)12-28-20-8-7-19-22(23(20)27)18(26)11-21(30-19)29-13-15-4-2-6-17(25)10-15/h1-11,27H,12-13H2
	CHEMBL2092974	NS3 Helicase/NTPase	Japanese encephalitis virus	SF2	RNA	InChI=1S/C11H15N5O6/c12-11-14-8(20)4-5(9(21)15-11)16(2-13-4)10-7(19)6(18)3(1-17)22-10/h2-7,10,17-19H,1H2,(H3,12,14,15,20,21)
	CHEMBL2111998	NS3 Helicase/NTPase	West Nile virus	SF2	RNA	InChI=1S/C23H37N5O5/c1-2-3-4-5-6-7-8-9-10-11-12-24-23-26-21(31)19-20(22(32)27-23)28(15-25-19)18-13-16(30)17(14-29)33-18/h15-18,29-30H,2-14H2,1H3,(H2,24,26,27,31,32)
	CHEMBL2112136	NS3 Helicase/NTPase	West Nile virus	SF2	RNA	InChI=1S/C23H37N5O5/c1-2-3-4-5-6-7-8-9-10-11-12-24-23-26-21(31)19-20(22(32)27-23)28(15-25-19)18-13-16(30)17(14-29)33-18/h15-18,29-30H,2-14H2,1H3,(H2,24,26,27,31,32)
	CHEMBL2115214	NS3 Helicase/NTPase	Hepatitis C Virus (no strain provided), Japanese encephalitis virus, West Nile virus	SF2	RNA	InChI=1S/C11H13N5O5/c12-11-14-9(19)7-8(10(20)15-11)16(3-13-7)6-1-4(18)5(2-17)21-6/h3-6,17-18H,1-2H2,(H3,12,14,15,19,20)
	CHEMBL2326878	NS3 Helicase/NTPase	Hepatitis C virus subtype 1b	SF2	RNA	InChI=1S/C25H17N3O4S/c1-32-16-9-10-21-19(12-16)15(11-20-22(29)26-25(33)27-23(20)30)13-28(21)24(31)18-8-4-6-14-5-2-3-7-17(14)18/h2-13H,1H3,(H2,26,27,29,30,33)
	CHEMBL2368688	NS3 Helicase/NTPase	Hepatitis C Virus (no strain provided)	SF2	RNA	InChI=1S/C11H18N7O13P3/c12-8-4-5(9(13)17-11(14)16-8)18(2-15-4)10-7(20)6(19)3(29-10)1-28-33(24,25)31-34(26,27)30-32(21,22)23/h2-3,6-7,10,19-20H,1H2,(H,24,25)(H,26,27)(H2,21,22,23)(H5,12,13,14,16,17)/p-1
	CHEMBL2368690	NS3 Helicase/NTPase	Hepatitis C Virus (no strain provided)	SF2	RNA	InChI=1S/C10H16N5O15P3/c16-5-3(1-27-32(23,24)30-33(25,26)29-31(20,21)22)28-9(6(5)17)15-2-11-7-4(15)8(18)13-14-10(19)12-7/h2-3,5-6,9,16-17H,1H2,(H,13,18)(H,23,24)(H,25,26)(H2,12,14,19)(H2,20,21,22)
	CHEMBL290928	NS3 Helicase/NTPase	Hepatitis C Virus (no strain provided)	SF2	RNA	InChI=1S/C34H32N6O2/c41-31(35-25-19-15-23(16-20-25)33-37-27-9-5-6-10-28(27)38-33)13-3-1-2-4-14-32(42)36-26-21-17-24(18-22-26)34-39-29-11-7-8-12-30(29)40-34/h5-12,15-22H,1-4,13-14H2,(H,35,41)(H,36,42)(H,37,38)(H,39,40)
	CHEMBL298210	NS3 Helicase/NTPase	Hepatitis C Virus (no strain provided)	SF2	RNA	InChI=1S/C32H28N6O2/c39-29(33-23-17-13-21(14-18-23)31-35-25-7-1-2-8-26(25)36-31)11-5-6-12-30(40)34-24-19-15-22(16-20-24)32-37-27-9-3-4-10-28(27)38-32/h1-4,7-10,13-20H,5-6,11-12H2,(H,33,39)(H,34,40)(H,35,36)(H,37,38)
	CHEMBL301283	DNA Helicase/Primase	Human herpesvirus 1	SF1	DNA	InChI=1S/C10H8Cl2N4O/c11-5-1-6(12)3-7(2-5)14-8-4-9(17)16-10(13)15-8/h1-4H,(H4,13,14,15,16,17)
	CHEMBL3103514	NS3 Helicase/NTPase	Hepatitis C Virus (no strain provided)	SF2	RNA	InChI=1S/C26H19NO5/c1-30-26(29)19-10-6-12-22-23(19)27-25(32-22)20-14-13-17-18(24(20)28)9-5-11-21(17)31-15-16-7-3-2-4-8-16/h2-14,28H,15H2,1H3
	CHEMBL3103515	NS3 Helicase/NTPase	Hepatitis C Virus (no strain provided)	SF2	RNA	InChI=1S/C26H19NO5/c1-30-26(29)19-8-5-9-22-23(19)27-25(32-22)20-13-11-17-10-12-18(14-21(17)24(20)28)31-15-16-6-3-2-4-7-16/h2-14,28H,15H2,1H3
	CHEMBL3114563	NS3 Helicase/NTPase	West Nile virus	SF2	RNA	InChI=1S/C23H37N5O6/c1-2-3-4-5-6-7-8-9-10-11-12-24-23-26-20(32)16-17(21(33)27-23)28(14-25-16)22-19(31)18(30)15(13-29)34-22/h14-15,18-19,22,29-31H,2-13H2,1H3,(H2,24,26,27,32,33)
	CHEMBL3114564	NS3 Helicase/NTPase	West Nile virus	SF2	RNA	InChI=1S/C25H41N5O6/c1-2-3-4-5-6-7-8-9-10-11-12-13-14-26-25-28-22(34)18-19(23(35)29-25)30(16-27-18)24-21(33)20(32)17(15-31)36-24/h16-17,20-21,24,31-33H,2-15H2,1H3,(H2,26,28,29,34,35)
	CHEMBL3120370	NS3 Helicase/NTPase	Hepatitis C virus (isolate H)	SF2	RNA	InChI=1S/C24H22N4O5/c1-33-23-5-3-20(28(31)32)8-17(23)13-27-12-16(10-24(29)30)21-4-2-14(9-22(21)27)15-6-18(25)11-19(26)7-15/h2-9,11-12H,10,13,25-26H2,1H3,(H,29,30)
	CHEMBL3182184	NS3 Helicase/NTPase	Hepatitis C Virus (no strain provided)	SF2	RNA	InChI=1S/C13H13NO3/c1-8-3-4-9(2)14(8)11-7-10(13(16)17)5-6-12(11)15/h3-7,15H,1-2H3,(H,16,17)
	CHEMBL3182446	NS3 Helicase/NTPase	Hepatitis C Virus (no strain provided)	SF2	RNA	InChI=1S/C15H12ClNO3/c16-11-2-4-12(5-3-11)17-15(18)10-1-6-13-14(9-10)20-8-7-19-13/h1-6,9H,7-8H2,(H,17,18)
	CHEMBL3184103	NS3 Helicase/NTPase	Hepatitis C Virus (no strain provided)	SF2	RNA	InChI=1S/C23H15ClN2O6/c1-12-2-5-14(6-3-12)26-21(28)17(20(27)25-23(26)31)11-15-7-9-19(32-15)13-4-8-18(24)16(10-13)22(29)30/h2-11H,1H3,(H,29,30)(H,25,27,31)
	CHEMBL3184238	NS3 Helicase/NTPase	Hepatitis C Virus (no strain provided)	SF2	RNA	InChI=1S/C22H13ClN2O5S/c23-17-10-12(6-8-15(17)21(28)29)18-9-7-14(30-18)11-16-19(26)24-22(31)25(20(16)27)13-4-2-1-3-5-13/h1-11H,(H,28,29)(H,24,26,31)
	CHEMBL3185045	NS3 Helicase/NTPase	Hepatitis C Virus (no strain provided)	SF2	RNA	InChI=1S/C24H16N4O3/c1-12-17(21-13(2)19(11-26)23(27)28-22(21)18(12)10-25)9-16-6-7-20(31-16)14-4-3-5-15(8-14)24(29)30/h3-9H,1-2H3,(H2,27,28)(H,29,30)
	CHEMBL3186161	NS3 Helicase/NTPase	Hepatitis C Virus (no strain provided)	SF2	RNA	InChI=1S/C22H14N2O6/c25-19-17(20(26)24(22(29)23-19)15-4-2-1-3-5-15)12-16-10-11-18(30-16)13-6-8-14(9-7-13)21(27)28/h1-12H,(H,27,28)(H,23,25,29)
	CHEMBL3189007	NS3 Helicase/NTPase	Hepatitis C Virus (no strain provided)	SF2	RNA	InChI=1S/C15H9N3O7/c19-11-3-1-7(18(23)24)5-9(11)12-4-2-8(25-12)6-10-13(20)16-15(22)17-14(10)21/h1-6,19H,(H2,16,17,20,21,22)
	CHEMBL336651	NS3 Helicase/NTPase	West Nile virus	SF2	RNA	InChI=1S/C12H13N5O2/c18-11-9-10(14-7-13-9)15-12(19)16-17(11)6-8-4-2-1-3-5-8/h1-5,7,9-10H,6H2,(H,13,14)(H2,15,16,19)
	CHEMBL359731	E1 DNA Helicase/ATPase	Human papillomavirus type 11	SF3	DNA	InChI=1S/C22H19NO5S/c1-23(19-5-3-2-4-6-19)22(26)18-9-7-16(8-10-18)17-11-13-20(14-12-17)29(27,28)15-21(24)25/h2-14H,15H2,1H3,(H,24,25)
	CHEMBL366398	NS3 Helicase/NTPase	Hepatitis C Virus (no strain provided)	SF2	RNA	InChI=1S/C32H48N6/c1-2-6-28-27(5-1)33-31(34-28)25-13-17-37(18-14-25)21-23-9-11-24(12-10-23)22-38-19-15-26(16-20-38)32-35-29-7-3-4-8-30(29)36-32/h9-12,25-30H,1-8,13-22H2,(H,33,34)(H,35,36)
	CHEMBL366522	E1 DNA Helicase/ATPase	Human papillomavirus type 11	SF3	DNA	InChI=1S/C22H19NO5S/c24-21(25)15-29(27,28)20-11-9-17(10-12-20)18-7-4-8-19(13-18)22(26)23-14-16-5-2-1-3-6-16/h1-13H,14-15H2,(H,23,26)(H,24,25)
	CHEMBL366836	E1 DNA Helicase/ATPase	Human papillomavirus type 11	SF3	DNA	InChI=1S/C25H20N2O5S/c28-25(26-16-22-9-3-6-19-5-1-2-10-24(19)22)21-8-4-7-20(15-21)18-11-13-23(14-12-18)33(31,32)17-27(29)30/h1-15H,16-17H2,(H,26,28)
	CHEMBL367131	E1 DNA Helicase/ATPase	Human papillomavirus type 11	SF3	DNA	InChI=1S/C23H21NO5S/c1-16(17-6-3-2-4-7-17)24-23(27)20-9-5-8-19(14-20)18-10-12-21(13-11-18)30(28,29)15-22(25)26/h2-14,16H,15H2,1H3,(H,24,27)(H,25,26)
	CHEMBL368080	E1 DNA Helicase/ATPase	Human papillomavirus type 11	SF3	DNA	InChI=1S/C23H21NO5S/c1-16-5-2-3-6-20(16)14-24-23(27)19-8-4-7-18(13-19)17-9-11-21(12-10-17)30(28,29)15-22(25)26/h2-13H,14-15H2,1H3,(H,24,27)(H,25,26)
	CHEMBL368100	E1 DNA Helicase/ATPase	Human papillomavirus type 11	SF3	DNA	InChI=1S/C23H21NO5S/c1-16(17-6-3-2-4-7-17)24-23(27)20-9-5-8-19(14-20)18-10-12-21(13-11-18)30(28,29)15-22(25)26/h2-14,16H,15H2,1H3,(H,24,27)(H,25,26)
	CHEMBL368466	E1 DNA Helicase/ATPase	Human papillomavirus type 11	SF3	DNA	InChI=1S/C20H21NO5S/c22-19(23)14-27(25,26)18-10-8-16(9-11-18)15-4-6-17(7-5-15)20(24)21-12-2-1-3-13-21/h4-11H,1-3,12-14H2,(H,22,23)
	CHEMBL368567	E1 DNA Helicase/ATPase	Human papillomavirus type 11	SF3	DNA	InChI=1S/C23H21NO5S/c25-22(24-15-17-5-2-1-3-6-17)14-18-7-4-8-20(13-18)19-9-11-21(12-10-19)30(28,29)16-23(26)27/h1-13H,14-16H2,(H,24,25)(H,26,27)
	CHEMBL369488	E1 DNA Helicase/ATPase	Human papillomavirus type 11	SF3	DNA	InChI=1S/C15H14O5S/c1-20-13-6-2-11(3-7-13)12-4-8-14(9-5-12)21(18,19)10-15(16)17/h2-9H,10H2,1H3,(H,16,17)
	CHEMBL369816	E1 DNA Helicase/ATPase	Human papillomavirus type 11	SF3	DNA	InChI=1S/C15H12O6S/c16-15(17)8-22(18,19)12-4-1-10(2-5-12)11-3-6-13-14(7-11)21-9-20-13/h1-7H,8-9H2,(H,16,17)
	CHEMBL3735908	NS3 Helicase/NTPase	Hepatitis C Virus (no strain provided)	SF2	RNA	InChI=1S/C11H11Cl2N3O4/c12-4-1-6-7(2-5(4)13)16(15-14-6)11-10(19)9(18)8(3-17)20-11/h1-2,8-11,17-19H,3H2
	CHEMBL3736405	NS3 Helicase/NTPase	Hepatitis C Virus (no strain provided)	SF2	RNA	InChI=1S/C9H7Br4N3/c1-2-3-16-14-8-6(12)4(10)5(11)7(13)9(8)15-16/h2-3H2,1H3
	CHEMBL404563	Helicase	Human poliovirus 1	SF3	RNA	InChI=1S/C29H26Br2N2O7S/c1-14-12-18-24(41-14)26(35)29(25(18)34)22(28(37)38)21(23(40-29)15-2-7-19(30)20(31)13-15)27(36)32-16-3-5-17(6-4-16)33-8-10-39-11-9-33/h2-7,12-13,18,21-24H,8-11H2,1H3,(H,32,36)(H,37,38)
	CHEMBL4092924	NSP13 Helicase	SARS-CoV-1	SF1	RNA	InChI=1S/C8H10N4O2S/c1-3-12-4-5(9-8(12)15)11(2)7(14)10-6(4)13/h3H2,1-2H3,(H,9,15)(H,10,13,14)
	CHEMBL424958	E1 DNA Helicase/ATPase	Human papillomavirus type 11	SF3	DNA	InChI=1S/C15H14O5S/c1-20-13-4-2-3-12(9-13)11-5-7-14(8-6-11)21(18,19)10-15(16)17/h2-9H,10H2,1H3,(H,16,17)
	CHEMBL43227	NS3 Helicase/NTPase	Hepatitis C Virus (no strain provided)	SF2	RNA	InChI=1S/C30H22N6O2/c37-27(31-21-13-9-19(10-14-21)29-33-23-5-1-2-6-24(23)34-29)17-18-28(38)32-22-15-11-20(12-16-22)30-35-25-7-3-4-8-26(25)36-30/h1-18H,(H,31,37)(H,32,38)(H,33,34)(H,35,36)/b18-17+
	CHEMBL434551	E1 DNA Helicase/ATPase	Human papillomavirus type 11	SF3	DNA	InChI=1S/C26H21NO5S/c28-25(29)17-33(31,32)23-13-11-18(12-14-23)20-7-4-8-21(15-20)26(30)27-16-22-9-3-6-19-5-1-2-10-24(19)22/h1-15H,16-17H2,(H,27,30)(H,28,29)
	CHEMBL439656	E1 DNA Helicase/ATPase	Human papillomavirus type 11	SF3	DNA	InChI=1S/C20H22N2O6S/c1-14(23)21-10-11-22-19(24)12-15-2-4-16(5-3-15)17-6-8-18(9-7-17)29(27,28)13-20(25)26/h2-9H,10-13H2,1H3,(H,21,23)(H,22,24)(H,25,26)
	CHEMBL440665	NS3 Helicase/NTPase	Hepatitis C Virus (no strain provided)	SF2	RNA	InChI=1S/C34H24N6O2/c41-33(35-25-17-13-21(14-18-25)31-37-27-5-1-2-6-28(27)38-31)23-9-11-24(12-10-23)34(42)36-26-19-15-22(16-20-26)32-39-29-7-3-4-8-30(29)40-32/h1-20H,(H,35,41)(H,36,42)(H,37,38)(H,39,40)
	CHEMBL4438480	Helicase	BK polyomavirus, JC polyomavirus	SF3	DNA	InChI=1S/C13H11N3OS/c1-17-10-5-3-2-4-8(10)13-16-9-6-12(14)15-7-11(9)18-13/h2-7H,1H3,(H2,14,15)
	CHEMBL4443851	Helicase	JC polyomavirus	SF3	DNA	InChI=1S/C19H20N2O2S/c1-2-4-17(23-12-8-14-6-10-22-11-7-14)15(3-1)19-21-16-5-9-20-13-18(16)24-19/h1-5,9,13-14H,6-8,10-12H2
	CHEMBL4447800	NS3 Helicase/NTPase	Dengue virus 2	SF2	RNA	InChI=1S/C35H23N5O4S4/c1-18-2-13-27-30(31(18)48(42,43)44)47-35(40-27)22-8-15-26-29(17-22)46-34(39-26)20-5-11-24(12-6-20)37-32(41)21-7-14-25-28(16-21)45-33(38-25)19-3-9-23(36)10-4-19/h2-17H,36H2,1H3,(H,37,41)(H,42,43,44)
	CHEMBL4452337	Helicase	BK polyomavirus, JC polyomavirus	SF3	DNA	InChI=1S/C16H18N4O2S/c1-2-4-14(22-10-7-12-5-8-21-9-6-12)13(3-1)15-19-20-11-17-18-16(20)23-15/h1-4,11-12H,5-10H2
	CHEMBL4460953	Helicase	BK polyomavirus, JC polyomavirus	SF3	DNA	InChI=1S/C19H14N4O2S/c1-12(24)22-13-4-6-14(7-5-13)25-18-15(3-2-9-21-18)19-23-16-8-10-20-11-17(16)26-19/h2-11H,1H3,(H,22,24)
	CHEMBL446271	NS3 Helicase/NTPase	Hepatitis C Virus (no strain provided)	SF2	RNA	InChI=1S/C37H29N3O9S3/c41-50(42,43)34-21-19-31(20-22-34)38-28-13-7-25(8-14-28)37(26-9-15-29(16-10-26)39-32-3-1-5-35(23-32)51(44,45)46)27-11-17-30(18-12-27)40-33-4-2-6-36(24-33)52(47,48)49/h1-24,39-40H,(H,41,42,43)(H,44,45,46)(H,47,48,49)/p-2
	CHEMBL4470227	Helicase	JC polyomavirus	SF3	DNA	InChI=1S/C14H10N2OS/c1-2-9-5-7-17-13(9)10(3-1)14-16-11-4-6-15-8-12(11)18-14/h1-4,6,8H,5,7H2
	CHEMBL4474704	Helicase	JC polyomavirus	SF3	DNA	InChI=1S/C15H16N4O2S/c1-2-4-13(21-9-11-5-7-20-8-6-11)12(3-1)14-18-19-10-16-17-15(19)22-14/h1-4,10-11H,5-9H2
	CHEMBL4475150	Helicase	BK polyomavirus, JC polyomavirus	SF3	DNA	InChI=1S/C14H12N2OS/c1-2-17-12-6-4-3-5-10(12)14-16-11-7-8-15-9-13(11)18-14/h3-9H,2H2,1H3
	CHEMBL4475987	NS3 Helicase/NTPase	Hepatitis C virus subtype 1b	SF2	RNA	InChI=1S/C25H17N3O4S/c1-32-18-8-9-21-19(12-18)17(11-20-22(29)26-25(33)27-23(20)30)13-28(21)24(31)16-7-6-14-4-2-3-5-15(14)10-16/h2-13H,1H3,(H2,26,27,29,30,33)
	CHEMBL4517025	Helicase	BK polyomavirus, JC polyomavirus	SF3	DNA	InChI=1S/C15H10N4OS/c1-2-6-11(7-3-1)20-13-9-5-4-8-12(13)14-18-19-10-16-17-15(19)21-14/h1-10H
	CHEMBL4519588	Helicase	BK polyomavirus, JC polyomavirus	SF3	DNA	InChI=1S/C17H11N3OS/c1-2-5-12(6-3-1)21-16-13(7-4-9-19-16)17-20-14-8-10-18-11-15(14)22-17/h1-11H
	CHEMBL4520673	NS3 Helicase/NTPase	Hepatitis C virus subtype 1b	SF2	RNA	InChI=1S/C24H15N3O3S/c28-21-19(22(29)26-24(31)25-21)12-17-13-27(20-8-4-3-7-18(17)20)23(30)16-10-9-14-5-1-2-6-15(14)11-16/h1-13H,(H2,25,26,28,29,31)
	CHEMBL4521406	Helicase	BK polyomavirus, JC polyomavirus	SF3	DNA	InChI=1S/C14H9N5OS/c1-2-4-10(5-3-1)20-12-6-7-15-8-11(12)13-18-19-9-16-17-14(19)21-13/h1-9H
	CHEMBL4531456	Helicase	BK polyomavirus, JC polyomavirus	SF3	DNA	InChI=1S/C20H15N3O2S/c1-13(24)22-14-6-8-15(9-7-14)25-18-5-3-2-4-16(18)20-23-17-10-11-21-12-19(17)26-20/h2-12H,1H3,(H,22,24)
	CHEMBL4537059	Helicase	JC polyomavirus	SF3	DNA	InChI=1S/C13H10N2OS/c1-16-11-5-3-2-4-9(11)13-15-10-6-7-14-8-12(10)17-13/h2-8H,1H3
	CHEMBL455575	NS3 Helicase/NTPase	Hepatitis C Virus (no strain provided), Hepatitis C virus subtype 1b	SF2	RNA	InChI=1S/C29H28O3/c1-28(2,21-8-14-25(30)15-9-21)20-4-6-22(7-5-20)29(3,23-10-16-26(31)17-11-23)24-12-18-27(32)19-13-24/h4-19,30-32H,1-3H3
	CHEMBL4562725	Helicase	JC polyomavirus	SF3	DNA	InChI=1S/C14H9N5OS/c1-2-5-10(6-3-1)20-12-11(7-4-8-15-12)13-18-19-9-16-17-14(19)21-13/h1-9H
	CHEMBL4749450	NSP13 Helicase	SARS-CoV-1	SF1	RNA	InChI=1S/C14H17NO8/c1-7-10(17)9(8(3-16)2-15-7)14-21-11(18)4-12(19,22-14)6-13(20,5-11)23-14/h2,16-20H,3-6H2,1H3
	CHEMBL4755354	Helicase/ATPase	Enterovirus A71	SF3	RNA	InChI=1S/C18H25N3O2/c1-4-5-12-23-17-13-15(18(22)19-10-11-21(2)3)14-8-6-7-9-16(14)20-17/h6-9,13H,4-5,10-12H2,1-3H3,(H,19,22)
	CHEMBL4759473	NSP13 Helicase	SARS-CoV-1	SF1	RNA	InChI=1S/C24H29NO10/c1-12(6-14-4-5-16(27)17(7-14)32-3)19-15(8-26)18(20(28)13(2)25-19)24-33-21(29)9-22(30,34-24)11-23(31,10-21)35-24/h4-5,7,12,26-31H,6,8-11H2,1-3H3
	CHEMBL4785529	NSP13 Helicase	SARS-CoV-1	SF1	RNA	InChI=1S/C14H16O8/c1-19-10-4-8(2-3-9(10)15)14-20-11(16)5-12(17,21-14)7-13(18,6-11)22-14/h2-4,15-18H,5-7H2,1H3
	CHEMBL4792671	NSP13 Helicase	SARS-CoV-1	SF1	RNA	InChI=1S/C14H14INO9/c1-5-8(17)7(6(10(18)19)9(15)16-5)14-23-11(20)2-12(21,24-14)4-13(22,3-11)25-14/h17,20-22H,2-4H2,1H3,(H,18,19)
	CHEMBL490623	NS3 Helicase/NTPase	Hepatitis C Virus (no strain provided), Hepatitis C virus subtype 1a	SF2	RNA	InChI=1S/C20H15N3O2/c1-12-9-10-21-17(11-12)23-20(25)15-7-4-6-14-18(15)22-16-8-3-2-5-13(16)19(14)24/h2-11H,1H3,(H,22,24)(H,21,23,25)
	CHEMBL490625	NS3 Helicase/NTPase	Hepatitis C Virus (no strain provided)	SF2	RNA	InChI=1S/C19H13N3O2/c23-18-12-6-1-2-9-15(12)21-17-13(18)7-5-8-14(17)19(24)22-16-10-3-4-11-20-16/h1-11H,(H,21,23)(H,20,22,24)
	CHEMBL492571	NSP13 Helicase, NS3 Helicase/NTPase	SARS-CoV-1, Hepatitis C Virus (no strain provided)	SF1	RNA	InChI=1S/C17H15NO4/c19-15(10-16(20)17(21)22)13-7-4-8-14(9-13)18-11-12-5-2-1-3-6-12/h1-10,18,20H,11H2,(H,21,22)/b16-10-
	CHEMBL500176	NS3 Helicase/NTPase	Hepatitis C Virus (no strain provided)	SF2	RNA	InChI=1S/C33H23Cl3N2O4/c34-29-16-14-25(18-27(29)31(39)40)37-23-10-6-21(7-11-23)33(36,20-4-2-1-3-5-20)22-8-12-24(13-9-22)38-26-15-17-30(35)28(19-26)32(41)42/h1-19,37-38H,(H,39,40)(H,41,42)
	CHEMBL506980	NS3 Helicase/NTPase	Hepatitis C Virus (no strain provided), Hepatitis C virus subtype 1a	SF2	RNA	InChI=1S/C19H13N3O2/c23-18-13-4-1-2-7-16(13)22-17-14(18)5-3-6-15(17)19(24)21-12-8-10-20-11-9-12/h1-11H,(H,22,23)(H,20,21,24)
	CHEMBL511384	NS3 Helicase/NTPase	Hepatitis C Virus (no strain provided)	SF2	RNA	InChI=1S/C18H18N2O4/c1-12(21)3-8-15-9-10-16(20-15)17(22)19-11-13-4-6-14(7-5-13)18(23)24-2/h3-10,20H,11H2,1-2H3,(H,19,22)/b8-3+
	CHEMBL51613	DNA Helicase/Primase	Human herpesvirus 1, Herpes simplex virus (type 1 / strain 17)	SF1	DNA	InChI=1S/C11H15Cl2N5O/c12-6-2-1-5(3-7(6)13)16-11-17-9-8(10(19)18-11)14-4-15-9/h1-3,8-11,14-19H,4H2
	CHEMBL53307	DNA Helicase/Primase	Human herpesvirus 1, Herpes simplex virus (type 1 / strain 17)	SF1	DNA	InChI=1S/C11H15Cl2N5O/c12-5-1-6(13)3-7(2-5)16-11-17-9-8(10(19)18-11)14-4-15-9/h1-3,8-11,14-19H,4H2
	CHEMBL54127	DNA Helicase/Primase	Human herpesvirus 1	SF1	DNA	InChI=1S/C10H8Cl2N4O/c11-6-2-1-5(3-7(6)12)14-8-4-9(17)16-10(13)15-8/h1-4H,(H4,13,14,15,16,17)
	CHEMBL550256	NSP13 Helicase	SARS-CoV-1	SF1	RNA	InChI=1S/C22H15ClO7/c23-13-4-1-11(2-5-13)10-29-14-8-17(26)19-18(9-14)30-22(21(28)20(19)27)12-3-6-15(24)16(25)7-12/h1-9,24-26,28H,10H2
	CHEMBL551130	NSP13 Helicase	SARS-CoV-1	SF1	RNA	InChI=1S/C22H15ClO7/c23-13-3-1-2-11(6-13)10-29-14-8-17(26)19-18(9-14)30-22(21(28)20(19)27)12-4-5-15(24)16(25)7-12/h1-9,24-26,28H,10H2
	CHEMBL551131	NSP13 Helicase	SARS-CoV-1	SF1	RNA	InChI=1S/C23H15NO7/c24-10-12-2-1-3-13(6-12)11-30-15-8-18(27)20-19(9-15)31-23(22(29)21(20)28)14-4-5-16(25)17(26)7-14/h1-9,25-27,29H,11H2
	CHEMBL551334	NSP13 Helicase	SARS-CoV-1	SF1	RNA	InChI=1S/C23H15ClO7/c24-14-4-1-12(2-5-14)10-28-15-8-16(25)20-19(9-15)31-23(22(27)21(20)26)13-3-6-17-18(7-13)30-11-29-17/h1-9,25,27H,10-11H2
	CHEMBL551529	NSP13 Helicase	SARS-CoV-1	SF1	RNA	InChI=1S/C24H15NO7/c25-10-13-2-1-3-14(6-13)11-29-16-8-17(26)21-20(9-16)32-24(23(28)22(21)27)15-4-5-18-19(7-15)31-12-30-18/h1-9,26,28H,11-12H2
	CHEMBL607669	NS3 Helicase/NTPase	Hepatitis C Virus (no strain provided)	SF2	RNA	InChI=1S/C11H11Cl2N3O4/c12-4-1-6-7(2-5(4)13)16(15-14-6)11-10(19)9(18)8(3-17)20-11/h1-2,8-11,17-19H,3H2

### Sheet: 30viralhits-solubility
Compound Name	SMILES	MW	NSP13 ARPase IC50 (uM)	Kinetic solubility	Comment for Solubility
AK-778/37038005	Oc1c(\C=N\c2ccc(cc2)N2CCOCC2)cc(Cc2ccccc2)cc1[N+]([O-])=O	417.464	3	78.4
AH-487/41661053	OC(=O)c1ccc(cc1)-n1cccc1\C=C1\NC(=O)N(C1=O)c1cccc(Cl)c1	407.812	3	83.7
F3104-0028	Oc1ccc(cc1)N1C(=S)S\C(=C/C=C/c2ccco2)C1=O	329.399	3	112.5
K087-0249	COc1ccc(\C=N/NC(=O)c2cc(O)c(O)c(O)c2)cc1COc1ccc(cc1)C(=O)OCC(C)C	508.525	3	7.5
C508-0047	O=C1NN(C(=O)\C1=C\c1ccc(Sc2cccc3ccccc23)o1)c1ccccc1	412.468	3	<3.0
C370-4271	Cc1ccc(cc1)-n1cccc1\C=C1\C(=O)N=C2SC(=NN2C1=N)c1ccco1	401.449	3	8.7
STOCK5S-07145	Cc1cccc(NC2=NC(=O)\C(S2)=C\C=C\c2ccco2)c1C	324.403	3	39.8
STK714071	CCCCn1c(NS(=O)(=O)c2ccc(C)cc2)c(c2nc3ccccc3nc12)S(=O)(=O)c1ccccc1	534.659	3	11.3
4354873	CCCCCOc1ccc(cc1)C1N(C(=O)C(O)=C1C(=O)c1ccc(C)o1)c1cc(C)on1	450.489	5	77.5
STK528221	Cc1ccc(o1)C(=O)\C=C\c1cc(Br)cc(Br)c1O	386.038	5	#N/A	No "N" therefor not possible to measure solubility
CD03251	Oc1c(Br)cc(Br)cc1\C=N\NC(=S)N[C@H]1CC2CC1C=C2	445.178	6	<0.7
AP-355/42609672	CCOc1ccc(\C=C\C(=O)c2cc(Br)ccc(=O)c2O)cc1	375.217	6	#N/A	No "N" therefor not possible to measure solubility
5786256	Oc1ccc(cc1-c1ccc(C=C2C(=O)NC(=O)NC2=O)o1)[N+]([O-])=O	343.25	10	85.8
6017246	CC1=C(C#N)c2nc(N)c(C#N)c(C)c2\C1=C\c1ccc(o1)-c1cccc(c1)C(O)=O	408.416	11	#N/A	Did not screen due to curve fitting
STL379241	Cc1ccc(cc1-c1ccc(\C=C2/SC(=O)N(CC(=O)Nc3ccccc3)C2=O)o1)C(O)=O	462.481	11	7.2
4356767	Cc1ccc2nc(sc2c1)N1C(C(C(=O)c2ccco2)=C(O)C1=O)c1ccc(O)cc1	432.455	18	#N/A	Did not screen due to curve fitting
STL563949	Cc1ccc(cc1)C(CCN(Cc1ccccc1)C(=O)c1ccco1)c1ccco1	399.489	20	#N/A	Did not screen due to curve fitting
STL164215	Oc1c(Cl)cc(\C=N\NC(=O)c2cc3c(ccc4ccccc34)o2)cc1Cl	399.232	22	#N/A	Did not screen due to curve fitting
1673405	CCCCOc1ccc(cc1)-c1cc(c(C#N)c(SCC(O)=O)n1)C(F)(F)F	410.415	24	#N/A	Did not screen due to curve fitting
STK384249	Cc1ccccc1NC(=O)CSc1nnc(-c2ccco2)c(n1)-c1ccco1	392.438	26	#N/A	Did not screen due to curve fitting
AF-399/42048115	CCOc1cccc(c1)C1N(Cc2ccccc2)C(=O)C(O)=C1C(=O)c1ccc(C)o1	417.46	40	#N/A	Did not screen due to curve fitting
5907223	OC(=O)c1ccc(cc1Cl)-c1ccc(\C=C2/C(=O)NC(=S)N(C2=O)c2ccccc2)o1	452.873	40	#N/A	Did not screen due to curve fitting
AO-022/42019638	COc1ccc(cc1OC)C1N(C(=O)C(O)=C1C(=O)c1cc2ccccc2o1)c1cc(C)on1	460.441	57	#N/A	Did not screen due to curve fitting
MS-1206	Cc1cc(Cl)ccc1Oc1ccccc1C(=O)CC#N	285.729	58	#N/A	Did not screen due to curve fitting
6004638	Cc1ccc(cc1)N1C(=O)NC(=O)\C(=C/c2ccc(o2)-c2ccc(Cl)c(c2)C(O)=O)C1=O	450.833	59	#N/A	Did not screen due to curve fitting
STK849599	Cc1ccc(o1)C1CC(=O)N2CN(CSC2=C1C#N)c1ccc(Br)cc1	430.325	66	135.1
1689593	OC1=C(C(N(Cc2ccco2)C1=O)c1cccc(Cl)c1)C(=O)c1ccc2OCCOc2c1	451.861	77	#N/A	Did not screen due to curve fitting
5303508	NC(=S)N\N=C\c1ccc(cc1)C12CC3CC(CC(C3)C1)C2	313.468	>200	#N/A	Did not screen due to curve fitting
CD01758	Oc1c(Cl)cc(Cl)cc1\C=N\NC(=S)NC1CC2CC1C=C2	356.276	NA	#N/A	Did not screen due to curve fitting
STOCK1S-79459	COc1ccc(cc1)N1C(=O)NC(=O)\C(=C\c2ccc(s2)[N+]([O-])=O)C1=O	373.344	NA	#N/A	Did not screen due to curve fitting
STK586764	Oc1cc(CSc2ccc(Cl)cc2)nc2[nH]n(-c3ccccc3)c(=O)c12	383.858	NA	#N/A	Did not screen due to curve fitting
STL032782	CC1=CN2C(S1)=NC(=O)\C(=C/c1ccc(o1)[N+]([O-])=O)C2=N	304.286	NA	#N/A	Did not screen due to curve fitting
STK456389	Oc1ccc(\C=C(/C#N)S(=O)(=O)c2ccccc2)cc1O	301.321	NA	208.4
UNC-AG-01-040	O=S(CC(O)=O)(C(C=C1)=CC=C1C2=CC(C(NCC3=C(C)C(C)=CC=C3)=O)=CC=C2)=O	437.51	NA	#N/A	Did not screen as not active

### Sheet: multi-helicase-inhibitors
Smiles	Molecule ChEMBL ID	Helicase Targets	Super Family	DNA or RNA Helicase	InChI
	CHEMBL1339157	Bloom syndrome protein helicase, Werner syndrome ATP-dependent helicase	SF2	DNA	InChI=1S/C12H9N5O3/c1-5(18)13-6-2-3-7-8(4-6)15-10-9(14-7)11(19)17-12(20)16-10/h2-4H,1H3,(H,13,18)(H2,15,16,17,19,20)
	CHEMBL1523286	Bloom syndrome protein helicase, ATP-dependent DNA helicase Q1	SF2	DNA	InChI=1S/C26H30O8/c1-22(2)15-9-16(27)24(4)14(25(15)12-31-18(28)10-17(25)33-22)5-7-23(3)19(13-6-8-30-11-13)32-21(29)20-26(23,24)34-20/h6,8,11,14-15,17,19-20H,5,7,9-10,12H2,1-4H3
	CHEMBL1712082	Bloom syndrome protein helicase, Werner syndrome ATP-dependent helicase	SF2	DNA	InChI=1S/C29H38O4/c1-17-18-7-8-21-27(4,19(18)15-20(30)23(17)31)12-14-29(6)22-16-26(3,24(32)33)10-9-25(22,2)11-13-28(21,29)5/h7-8,15,22,31H,9-14,16H2,1-6H3,(H,32,33)
	CHEMBL1546791	Bloom syndrome protein helicase, Werner syndrome ATP-dependent helicase	SF2	DNA	InChI=1S/C19H13FN2O2/c1-11-15(14-4-2-3-5-16(14)21-11)10-17-19(23)24-18(22-17)12-6-8-13(20)9-7-12/h2-10,23H,1H3/b15-10-
	CHEMBL1432957	Bloom syndrome protein helicase, Werner syndrome ATP-dependent helicase	SF2	DNA	InChI=1S/C13H18O3S/c1-2-11(14)12-9-8-10(17-12)6-4-3-5-7-13(15)16/h8-9H,2-7H2,1H3,(H,15,16)
	CHEMBL1555938	Bloom syndrome protein helicase, ATP-dependent DNA helicase Q1	SF2	DNA	InChI=1S/C22H19N5O/c1-2-3-13-27-20(26-22(28)15-9-5-4-6-10-15)16(14-23)19-21(27)25-18-12-8-7-11-17(18)24-19/h4-12H,2-3,13H2,1H3,(H,26,28)
	CHEMBL1313635	Bloom syndrome protein helicase, ATP-dependent DNA helicase Q1	SF2	DNA	InChI=1S/C24H27N3O5/c1-3-32-24(30)26-13-11-17(12-14-26)25-22(28)20-6-4-5-16-15-27(23(29)21(16)20)18-7-9-19(31-2)10-8-18/h4-10,17H,3,11-15H2,1-2H3,(H,25,28)
	CHEMBL1304807	Bloom syndrome protein helicase, Werner syndrome ATP-dependent helicase	SF2	DNA	InChI=1S/C17H19NO4S2/c1-2-21-14-8-11(5-6-13(14)19)9-15-16(20)18(17(23)24-15)10-12-4-3-7-22-12/h5-6,8-9,12,19H,2-4,7,10H2,1H3/b15-9+
	CHEMBL1403271	Bloom syndrome protein helicase, Werner syndrome ATP-dependent helicase	SF2	DNA	InChI=1S/C19H20N4O5S2/c1-3-28-14-6-4-13(5-7-14)20-18(25)12-23(2)30(26,27)19-11-9-16(29-19)15-8-10-17(24)22-21-15/h4-11H,3,12H2,1-2H3,(H,20,25)(H,22,24)
	CHEMBL1518827	Bloom syndrome protein helicase, Werner syndrome ATP-dependent helicase	SF2	DNA	InChI=1S/C23H23N3O2/c1-3-28-18-9-11-21-20(13-18)23(24)19-10-6-16(12-22(19)26-21)25-14-15-4-7-17(27-2)8-5-15/h4-13,25H,3,14H2,1-2H3,(H2,24,26)
	CHEMBL1412968	Bloom syndrome protein helicase, Werner syndrome ATP-dependent helicase	SF2	DNA	InChI=1S/C19H15ClN2O4/c1-21-17(23)15(18(24)22(2)19(21)25)11-12-5-3-4-6-16(12)26-14-9-7-13(20)8-10-14/h3-11H,1-2H3
	CHEMBL1421590	Bloom syndrome protein helicase, Werner syndrome ATP-dependent helicase, ATP-dependent DNA helicase Q1	SF2	DNA	InChI=1S/C21H23N3O6S2/c1-24(2)32(26,27)14-7-8-15-18(12-14)31-21(22-15)23-19(25)9-6-13-10-16(28-3)20(30-5)17(11-13)29-4/h6-12H,1-5H3,(H,22,23,25)/b9-6+
	CHEMBL1451790	Bloom syndrome protein helicase, Werner syndrome ATP-dependent helicase, ATP-dependent DNA helicase Q1	SF2	DNA	InChI=1S/C17H13N3O4S2/c1-24-13-8-10(2-3-12(13)21)9-14-16(23)20(17(25)26-14)19-15(22)11-4-6-18-7-5-11/h2-9,21H,1H3,(H,19,22)/b14-9-
	CHEMBL1461136	Bloom syndrome protein helicase, ATP-dependent DNA helicase Q1	SF2	DNA	InChI=1S/C26H32N2O4/c1-16-8-7-11-22(17(16)2)27-25(29)24-20-9-5-6-10-21(20)26(30)28(24)15-18-12-13-19(31-3)14-23(18)32-4/h5-6,9-10,12-14,16-17,22,24H,7-8,11,15H2,1-4H3,(H,27,29)
	CHEMBL1341790	Bloom syndrome protein helicase, Werner syndrome ATP-dependent helicase	SF2	DNA	InChI=1S/C17H13BrN2O4/c1-24-14-4-2-3-10(15(14)21)9-13-16(22)19-20(17(13)23)12-7-5-11(18)6-8-12/h2-9,21H,1H3,(H,19,22)/b13-9-
	CHEMBL6608	Bloom syndrome protein helicase, Werner syndrome ATP-dependent helicase	SF2	DNA	InChI=1S/C27H29NO11/c1-10-22(31)13(28)6-17(38-10)39-15-8-27(36,16(30)9-29)7-12-19(15)26(35)21-20(24(12)33)23(32)11-4-3-5-14(37-2)18(11)25(21)34/h3-5,10,13,15,17,22,29,31,33,35-36H,6-9,28H2,1-2H3
	CHEMBL1334586	Bloom syndrome protein helicase, Werner syndrome ATP-dependent helicase	SF2	DNA	InChI=1S/C9H11N3OS/c1-6-3-4-7(2)12(6)11-9-10-8(13)5-14-9/h3-4H,5H2,1-2H3,(H,10,11,13)
	CHEMBL1452186	Bloom syndrome protein helicase, Werner syndrome ATP-dependent helicase	SF2	DNA	InChI=1S/C17H14ClN3O3/c1-20-8-4-6-12(20)9-13-15(22)19-17(24)21(16(13)23)10-11-5-2-3-7-14(11)18/h2-9H,10H2,1H3,(H,19,22,24)/b13-9+
	CHEMBL1404761	Werner syndrome ATP-dependent helicase, ATP-dependent DNA helicase Q1	SF2	DNA	InChI=1S/C19H10N4O4S/c20-16-12(8-10-9-27-13-5-2-1-4-11(13)15(10)24)17(25)21-19-23(16)22-18(28-19)14-6-3-7-26-14/h1-9,20H/b12-8-,20-16?
	CHEMBL1543251	Werner syndrome ATP-dependent helicase, ATP-dependent DNA helicase Q1	SF2	DNA	InChI=1S/C16H9N3O4S/c17-14-11(15(22)18-16-19(14)3-4-24-16)5-8-7-23-12-2-1-9(20)6-10(12)13(8)21/h1-7,17,20H/b11-5+,17-14?
	CHEMBL1344392	Bloom syndrome protein helicase, ATP-dependent DNA helicase Q1	SF2	DNA	InChI=1S/C24H15NO5/c26-21(12-9-15-5-2-1-3-6-15)16-7-4-8-18(13-16)25-22(27)19-11-10-17(24(29)30)14-20(19)23(25)28/h1-14H,(H,29,30)/b12-9+
	CHEMBL1732315	Bloom syndrome protein helicase, Werner syndrome ATP-dependent helicase	SF2	DNA	InChI=1S/C15H12O3/c16-15-11(9-13-3-1-7-17-13)5-6-12(15)10-14-4-2-8-18-14/h1-4,7-10H,5-6H2
	CHEMBL1390419	Bloom syndrome protein helicase, ATP-dependent DNA helicase Q1	SF2	DNA	InChI=1S/C22H14N2O6/c25-18-11-8-4-5-9-12(11)19(26)15(18)16-13-14(17(23-16)22(29)30)21(28)24(20(13)27)10-6-2-1-3-7-10/h1-9,13-14,17,25H,(H,29,30)
	CHEMBL2007390	Bloom syndrome protein helicase, Werner syndrome ATP-dependent helicase	SF2	DNA	InChI=1S/C19H16N6O2/c26-15-7-6-14(8-16(15)27)9-23-24-18-17-19(21-11-20-18)25(12-22-17)10-13-4-2-1-3-5-13/h1-9,11-12,26-27H,10H2,(H,20,21,24)/b23-9+
	CHEMBL1341078	Bloom syndrome protein helicase, ATP-dependent DNA helicase Q1	SF2	DNA	InChI=1S/C13H9N5S2/c1-2-10(19-7-1)8-11-17-18-12(15-16-13(18)20-11)9-3-5-14-6-4-9/h1-7H,8H2
	CHEMBL1323944	Bloom syndrome protein helicase, Werner syndrome ATP-dependent helicase	SF2	DNA	InChI=1S/C20H19N3O4S/c1-3-10-23-19(14-6-4-5-7-18(14)27-2)21-22-20(23)28-12-17(26)13-8-9-15(24)16(25)11-13/h3-9,11,24-25H,1,10,12H2,2H3
	CHEMBL1505865	Bloom syndrome protein helicase, Werner syndrome ATP-dependent helicase	SF2	DNA	InChI=1S/C10H9ClO3/c1-7(6-10(12)13)2-3-8-4-5-9(11)14-8/h2-6H,1H3,(H,12,13)/b3-2+,7-6-
	CHEMBL1412169	Bloom syndrome protein helicase, Werner syndrome ATP-dependent helicase	SF2	DNA	InChI=1S/C15H16O5S/c1-8(16)14-10(3)19-9(2)12(14)7-21-6-11-4-5-13(20-11)15(17)18/h4-5H,6-7H2,1-3H3,(H,17,18)
	CHEMBL1571625	Bloom syndrome protein helicase, Werner syndrome ATP-dependent helicase	SF2	DNA	InChI=1S/C14H12N4O2S/c1-8-10(7-11-12(19)16-14(21)15-11)13(20)18(17-8)9-5-3-2-4-6-9/h2-7,10H,1H3,(H2,15,16,19,21)/b11-7-
	CHEMBL1500226	Bloom syndrome protein helicase, Werner syndrome ATP-dependent helicase	SF2	DNA	InChI=1S/C15H9Cl2NO3/c1-8-12(15(19)21-18-8)7-10-3-5-14(20-10)11-4-2-9(16)6-13(11)17/h2-7H,1H3/b12-7-
	CHEMBL1502002	Bloom syndrome protein helicase, Werner syndrome ATP-dependent helicase, ATP-dependent DNA helicase Q1	SF2	DNA	InChI=1S/C14H16N4O5/c1-2-22-14(19)9-4-3-7-17(8-9)10-5-6-11(18(20)21)13-12(10)15-23-16-13/h5-6,9H,2-4,7-8H2,1H3
	CHEMBL1435820	Bloom syndrome protein helicase, Werner syndrome ATP-dependent helicase	SF2	DNA	InChI=1S/C29H37N5O2/c1-32(2)14-8-13-30-23-19-24(34-17-15-33(16-18-34)20-9-4-3-5-10-20)27-26-25(23)28(35)21-11-6-7-12-22(21)29(26)36-31-27/h6-7,11-12,19-20,30H,3-5,8-10,13-18H2,1-2H3
	CHEMBL1547446	Bloom syndrome protein helicase, Werner syndrome ATP-dependent helicase	SF2	DNA	InChI=1S/C12H10N2O3S/c1-14-11(16)9(10(15)13-12(14)18)6-2-4-8-5-3-7-17-8/h2-7H,1H3,(H,13,15,18)/b4-2+,9-6+
	CHEMBL1495138	Bloom syndrome protein helicase, Werner syndrome ATP-dependent helicase	SF2	DNA	InChI=1S/C18H16N2O3S2/c1-19(13-6-4-3-5-7-13)20-17(22)16(25-18(20)24)11-12-8-9-14(21)15(10-12)23-2/h3-11,21H,1-2H3/b16-11-
	CHEMBL1319645	Bloom syndrome protein helicase, Werner syndrome ATP-dependent helicase	SF2	DNA	InChI=1S/C16H12O5/c1-20-10-4-2-9(3-5-10)12-8-14(18)21-16-11(12)6-7-13(17)15(16)19/h2-8,17,19H,1H3
	CHEMBL36994	Bloom syndrome protein helicase, ATP-dependent DNA helicase Q1	SF2	DNA	InChI=1S/C12H13NO3/c1-16-10-6-4-9(5-7-10)12(15)13-8-2-3-11(13)14/h4-7H,2-3,8H2,1H3
	CHEMBL3195977	Bloom syndrome protein helicase, ATP-dependent DNA helicase Q1	SF2	DNA	InChI=1S/C12H10F3N3O2/c1-6-4-7(19)2-3-9(6)16-5-8-10(12(13,14)15)17-18-11(8)20/h2-5,19H,1H3,(H2,17,18,20)/b16-5+
	CHEMBL1549566	Werner syndrome ATP-dependent helicase, NS3 Helicase/NTPase	SF2	DNA, RNA	InChI=1S/C14H10Br2O3/c1-8-2-5-13(19-8)12(17)4-3-9-6-10(15)7-11(16)14(9)18/h2-7,18H,1H3/b4-3+
	CHEMBL236614	Bloom syndrome protein helicase, Werner syndrome ATP-dependent helicase	SF2	DNA	InChI=1S/C21H12ClN3O3/c22-16-7-5-12(10-15(16)21(26)27)19-8-6-14(28-19)9-13(11-23)20-24-17-3-1-2-4-18(17)25-20/h1-10H,(H,24,25)(H,26,27)/b13-9+
	CHEMBL1439735	Werner syndrome ATP-dependent helicase, ATP-dependent DNA helicase Q1	SF2	DNA	InChI=1S/C16H13N5O4S/c17-15(25)9-1-4-11(5-2-9)21-16(18-19-20-21)26-8-14(24)10-3-6-12(22)13(23)7-10/h1-7,22-23H,8H2,(H2,17,25)
	CHEMBL351042	Bloom syndrome protein helicase, ATP-dependent DNA helicase Q1	SF2	DNA	InChI=1S/C9H11NO4/c10-6(9(13)14)3-5-1-2-7(11)8(12)4-5/h1-2,4,6,11-12H,3,10H2,(H,13,14)
	CHEMBL1391099	Werner syndrome ATP-dependent helicase, ATP-dependent DNA helicase Q1	SF2	DNA	InChI=1S/C15H14N6O3/c16-13-12(21(22)23)14(17-9-11-7-4-8-24-11)20-15(19-13)18-10-5-2-1-3-6-10/h1-8H,9H2,(H4,16,17,18,19,20)
	CHEMBL1500890	Bloom syndrome protein helicase, Werner syndrome ATP-dependent helicase	SF2	DNA	InChI=1S/C16H20N2O4S/c19-15(17-11-13-3-1-7-21-13)5-9-23-10-6-16(20)18-12-14-4-2-8-22-14/h1-4,7-8H,5-6,9-12H2,(H,17,19)(H,18,20)
	CHEMBL1329083	Bloom syndrome protein helicase, Werner syndrome ATP-dependent helicase, ATP-dependent DNA helicase Q1	SF2	DNA	InChI=1S/C22H21ClN2O4S2/c23-16-7-5-14(6-8-16)18(26)12-31-22-24-17-9-10-30-19(17)20(27)25(22)11-13-1-3-15(4-2-13)21(28)29/h5-10,13,15H,1-4,11-12H2,(H,28,29)
	CHEMBL3192969	Bloom syndrome protein helicase, Werner syndrome ATP-dependent helicase	SF2	DNA	InChI=1S/C28H27N5O4/c34-27(19-32-25-11-5-3-9-22(25)28(35)23-10-4-6-12-26(23)32)30-29-18-20-17-21(33(36)37)13-14-24(20)31-15-7-1-2-8-16-31/h3-6,9-14,17-18H,1-2,7-8,15-16,19H2,(H,30,34)/b29-18+
	CHEMBL177756	Bloom syndrome protein helicase, ATP-dependent DNA helicase Q1	SF2	DNA	InChI=1S/C20H18O5/c21-11-5-7-15-17(9-11)25-18-10-12(22)6-8-16(18)19(15)13-3-1-2-4-14(13)20(23)24/h1-5,7,9,16,18-19,21H,6,8,10H2,(H,23,24)
	CHEMBL1560775	Bloom syndrome protein helicase, Werner syndrome ATP-dependent helicase	SF2	DNA	InChI=1S/C16H12N2O3S/c19-12-8-6-11(7-9-12)17-16-18-15(20)14(22-16)5-1-3-13-4-2-10-21-13/h1-10,19H,(H,17,18,20)/b3-1+,14-5-
	CHEMBL1365380	Bloom syndrome protein helicase, ATP-dependent DNA helicase Q1	SF2	DNA	InChI=1S/C13H10N4O3/c18-17(19)11-7-6-10(12-13(11)16-20-15-12)14-8-9-4-2-1-3-5-9/h1-7,14H,8H2
	CHEMBL1442271	Bloom syndrome protein helicase, Werner syndrome ATP-dependent helicase	SF2	DNA	InChI=1S/C22H23N2O2S/c1-4-23-20-14-13-19(26-3)16-21(20)27-22(23)12-8-9-15-24(17(2)25)18-10-6-5-7-11-18/h5-16H,4H2,1-3H3/q+1
	CHEMBL1475999	Bloom syndrome protein helicase, ATP-dependent DNA helicase Q1	SF2	DNA	InChI=1S/C22H24N2O9/c1-21(32)7-5-4-6-8(25)9(7)15(26)10-12(21)17(28)13-14(24(2)3)16(27)11(20(23)31)19(30)22(13,33)18(10)29/h4-6,12-14,17,25,27-29,32-33H,1-3H3,(H2,23,31)
	CHEMBL530280	Bloom syndrome protein helicase, Werner syndrome ATP-dependent helicase, ATP-dependent DNA helicase Q1	SF2	DNA	InChI=1S/C19H20N4O2/c24-14-9-7-13(8-10-14)21-19-22-17-6-2-1-5-16(17)18(23-19)20-12-15-4-3-11-25-15/h1-2,5-10,15,24H,3-4,11-12H2,(H2,20,21,22,23)
	CHEMBL2028187	Bloom syndrome protein helicase, Werner syndrome ATP-dependent helicase	SF2	DNA	InChI=1S/C20H14I4O5/c21-11-5-9-13(7-3-1-2-4-8(7)20(27)28)10-6-12(22)17(26)15(24)19(10)29-18(9)14(23)16(11)25/h1-5,10,12-13,15,19,25H,6H2,(H,27,28)/p-2
	CHEMBL1574830	Bloom syndrome protein helicase, Werner syndrome ATP-dependent helicase	SF2	DNA	InChI=1S/C16H16N2O4S4/c1-2-8-18-14(19)13(25-16(18)23)15-17(9-5-10-26(20,21)22)11-6-3-4-7-12(11)24-15/h2-4,6-7H,1,5,8-10H2,(H,20,21,22)
	CHEMBL1460052	Bloom syndrome protein helicase, Werner syndrome ATP-dependent helicase	SF2	DNA	InChI=1S/C10H14O4/c1-5-3-4-6(2)8(10(13)14)7(5)9(11)12/h3-8H,1-2H3,(H,11,12)(H,13,14)
	CHEMBL1492211	Bloom syndrome protein helicase, Werner syndrome ATP-dependent helicase	SF2	DNA	InChI=1S/C18H14N2O5S2/c1-25-14-7-10(5-6-13(14)22)8-15-17(24)20(18(26)27-15)19-16(23)11-3-2-4-12(21)9-11/h2-9,21-22H,1H3,(H,19,23)/b15-8-
	CHEMBL1517686	Bloom syndrome protein helicase, Werner syndrome ATP-dependent helicase	SF2	DNA	InChI=1S/C21H17NO4S/c1-12-4-6-13(7-5-12)19-22-20-18(21(23)26-19)15(11-27-20)14-8-9-16(24-2)17(10-14)25-3/h4-11H,1-3H3
	CHEMBL1349451	Bloom syndrome protein helicase, Werner syndrome ATP-dependent helicase	SF2	DNA	InChI=1S/C17H14N4O3S/c1-22-11-8-6-10(7-9-11)15-20-21-16(24-15)19-17-18-14-12(23-2)4-3-5-13(14)25-17/h3-9H,1-2H3,(H,18,19,21)
	CHEMBL254255	Bloom syndrome protein helicase, Werner syndrome ATP-dependent helicase, ATP-dependent DNA helicase Q1	SF2	DNA	InChI=1S/C16H14N4O4S/c1-24-12-5-3-11(4-6-12)20-16(17-18-19-20)25-9-15(23)10-2-7-13(21)14(22)8-10/h2-8,21-22H,9H2,1H3
	CHEMBL1556215	Bloom syndrome protein helicase, Werner syndrome ATP-dependent helicase	SF2	DNA	InChI=1S/C17H14N2O5/c1-23-13-4-2-11(3-5-13)9-19-16(21)14(15(20)18-17(19)22)8-12-6-7-24-10-12/h2-8,10H,9H2,1H3,(H,18,20,22)/b14-8-
	CHEMBL1530863	Bloom syndrome protein helicase, ATP-dependent DNA helicase Q1	SF2	DNA	InChI=1S/C27H29NO11/c1-10-22(31)13(28)6-17(38-10)39-15-8-27(36,16(30)9-29)7-12-19(15)26(35)21-20(24(12)33)23(32)11-4-3-5-14(37-2)18(11)25(21)34/h3-5,10,13,15,17,22,29,31,33,35-36H,6-9,28H2,1-2H3
	CHEMBL1404779	Bloom syndrome protein helicase, Werner syndrome ATP-dependent helicase	SF2	DNA	InChI=1S/C21H22N2O5S/c1-16-9-11-18(12-10-16)29(25,26)23(19-7-3-4-8-20(19)27-2)15-21(24)22-14-17-6-5-13-28-17/h3-13H,14-15H2,1-2H3,(H,22,24)
	CHEMBL1460436	Bloom syndrome protein helicase, ATP-dependent DNA helicase Q1	SF2	DNA	InChI=1S/C17H16N4OS/c1-10-8-16(22)21-15(18-10)9-14(19-21)13-6-7-23-17(13)20-11(2)4-5-12(20)3/h4-9,22H,1-3H3
	CHEMBL1375934	Werner syndrome ATP-dependent helicase, ATP-dependent DNA helicase Q1	SF2	DNA	InChI=1S/C14H14N2O2/c1-11-5-6-13(18-11)7-8-14(17)16-10-12-4-2-3-9-15-12/h2-9H,10H2,1H3,(H,16,17)/b8-7+
	CHEMBL1424381	Werner syndrome ATP-dependent helicase, ATP-dependent DNA helicase Q1	SF2	DNA	InChI=1S/C12H16N6O2S3/c1-7-15-17-11(22-7)13-9(19)3-5-21-6-4-10(20)14-12-18-16-8(2)23-12/h3-6H2,1-2H3,(H,13,17,19)(H,14,18,20)
	CHEMBL1305441	Bloom syndrome protein helicase, Werner syndrome ATP-dependent helicase	SF2	DNA	InChI=1S/C15H13N3O4/c1-17-6-2-4-10(17)8-12-13(19)16-15(21)18(14(12)20)9-11-5-3-7-22-11/h2-8H,9H2,1H3,(H,16,19,21)/b12-8+
	CHEMBL1583537	Bloom syndrome protein helicase, Werner syndrome ATP-dependent helicase	SF2	DNA	InChI=1S/C16H9N3O3S/c17-9-11(16-18-12-3-1-2-4-15(12)23-16)7-10-5-6-14(20)13(8-10)19(21)22/h1-8,20H/b11-7+
	CHEMBL1302827	Werner syndrome ATP-dependent helicase, ATP-dependent DNA helicase Q1	SF2	DNA	InChI=1S/C15H10N4O3S2/c16-13-11(14(20)18-15-19(13)17-8-24-15)6-9-3-4-12(22-9)23-7-10-2-1-5-21-10/h1-6,8,16H,7H2/b11-6+,16-13?
	CHEMBL1467244	Werner syndrome ATP-dependent helicase, ATP-dependent DNA helicase Q1	SF2	DNA	InChI=1S/C17H17NO3/c19-17(8-7-14-5-3-10-20-14)18-12-16-15-6-2-1-4-13(15)9-11-21-16/h1-8,10,16H,9,11-12H2,(H,18,19)/b8-7+
	CHEMBL1414009	Werner syndrome ATP-dependent helicase, ATP-dependent DNA helicase Q1	SF2	DNA	InChI=1S/C13H13Br2NO2S2/c14-8-5-9(12(18)10(15)6-8)11(17)7-20-13(19)16-3-1-2-4-16/h5-6,18H,1-4,7H2
	CHEMBL240331	Bloom syndrome protein helicase, Werner syndrome ATP-dependent helicase, ATP-dependent DNA helicase Q1	SF2	DNA	InChI=1S/C16H12N2O4S/c19-12-6-5-9(7-13(12)20)14(21)8-23-16-17-11-4-2-1-3-10(11)15(22)18-16/h1-7,19-20H,8H2,(H,17,18,22)
	CHEMBL1982107	Bloom syndrome protein helicase, Werner syndrome ATP-dependent helicase	SF2	DNA	InChI=1S/C16H13N3O4S/c20-12-6-5-10(7-13(12)21)8-17-19-15(22)9-24-16-18-11-3-1-2-4-14(11)23-16/h1-8,20-21H,9H2,(H,19,22)/b17-8+
	CHEMBL1968540	Bloom syndrome protein helicase, ATP-dependent DNA helicase Q1	SF2	DNA	InChI=1S/C12H11N3O2/c16-11-6-2-1-5-10(11)12(17)15-14-8-9-4-3-7-13-9/h1-8,13,16H,(H,15,17)/b14-8+
	CHEMBL1462808	Bloom syndrome protein helicase, Werner syndrome ATP-dependent helicase	SF2	DNA	InChI=1S/C16H12ClNO4/c17-10-6-4-9(5-7-10)15(20)18-12-8-11-13(19)2-1-3-14(11)22-16(12)21/h4-8H,1-3H2,(H,18,20)
	CHEMBL1500072	Bloom syndrome protein helicase, Werner syndrome ATP-dependent helicase	SF2	DNA	InChI=1S/C20H12N2O6/c23-19-9-4-13-10-14(5-6-17(13)28-19)21-20(24)18-8-7-16(27-18)12-2-1-3-15(11-12)22(25)26/h1-11H,(H,21,24)
	CHEMBL1505196	Bloom syndrome protein helicase, Werner syndrome ATP-dependent helicase	SF2	DNA	InChI=1S/C15H16N2O4S2/c18-13(19)9-17-14(20)11(23-15(17)22)8-10-4-5-12(21-10)16-6-2-1-3-7-16/h4-5,8H,1-3,6-7,9H2,(H,18,19)/b11-8-
	CHEMBL1314924	Bloom syndrome protein helicase, ATP-dependent DNA helicase Q1	SF2	DNA	InChI=1S/C42H38O20/c43-11-23-31(47)35(51)37(53)41(61-23)59-21-5-1-3-15-25(17-7-13(39(55)56)9-19(45)27(17)33(49)29(15)21)26-16-4-2-6-22(60-42-38(54)36(52)32(48)24(12-44)62-42)30(16)34(50)28-18(26)8-14(40(57)58)10-20(28)46/h1-10,23-26,31-32,35-38,41-48,51-54H,11-12H2,(H,55,56)(H,57,58)
	CHEMBL1514905	Bloom syndrome protein helicase, ATP-dependent DNA helicase Q1	SF2	DNA	InChI=1S/C22H18O10/c23-11-6-14(25)12-8-19(32-22(30)10-4-16(27)20(29)17(28)5-10)21(31-18(12)7-11)9-1-2-13(24)15(26)3-9/h1-7,19,21,23-29H,8H2
	CHEMBL1307692	Bloom syndrome protein helicase, Werner syndrome ATP-dependent helicase	SF2	DNA	InChI=1S/C18H13FN2O4/c19-13-8-6-12(7-9-13)11-21-17(23)15(16(22)20-18(21)24)5-1-3-14-4-2-10-25-14/h1-10H,11H2,(H,20,22,24)/b3-1+,15-5-
	CHEMBL1580019	Bloom syndrome protein helicase, Werner syndrome ATP-dependent helicase	SF2	DNA	InChI=1S/C16H11FN2O4/c17-12-3-1-10(2-4-12)8-19-15(21)13(14(20)18-16(19)22)7-11-5-6-23-9-11/h1-7,9H,8H2,(H,18,20,22)/b13-7-
	CHEMBL1478395	Werner syndrome ATP-dependent helicase, ATP-dependent DNA helicase Q1	SF2	DNA	InChI=1S/C8H9NOS2/c10-7-6(12-8(11)9-7)5-3-1-2-4-5/h1-4H2,(H,9,10,11)
	CHEMBL1316831	Bloom syndrome protein helicase, Werner syndrome ATP-dependent helicase	SF2	DNA	InChI=1S/C27H29NO10/c1-10-22(30)14(28)7-17(37-10)38-16-9-27(35,11(2)29)8-13-19(16)26(34)21-20(24(13)32)23(31)12-5-4-6-15(36-3)18(12)25(21)33/h4-6,10,14,16-17,22,30,32,34-35H,7-9,28H2,1-3H3
	CHEMBL1533561	Bloom syndrome protein helicase, ATP-dependent DNA helicase Q1	SF2	DNA	InChI=1S/C21H21N4O2S/c1-13-19-16(11-18(26)24(13)12-14-7-3-2-4-8-14)23-25(20(19)27)21-22-15-9-5-6-10-17(15)28-21/h2-10,13,16,18-19,23H,11-12H2,1H3/q-1
	CHEMBL1576140	Bloom syndrome protein helicase, Werner syndrome ATP-dependent helicase, ATP-dependent DNA helicase Q1	SF2	DNA	InChI=1S/C18H16N4O3S/c1-2-8-22-17(13-4-3-7-19-10-13)20-21-18(22)26-11-16(25)12-5-6-14(23)15(24)9-12/h2-7,9-10,23-24H,1,8,11H2
	CHEMBL1564810	Werner syndrome ATP-dependent helicase, ATP-dependent DNA helicase Q1	SF2	DNA	InChI=1S/C19H17N3O4S/c1-10-7-14(9-16-17(24)21-19(27-16)20-12(3)23)11(2)22(10)15-6-4-5-13(8-15)18(25)26/h4-9H,1-3H3,(H,25,26)(H,20,21,23,24)/b16-9-
	CHEMBL1602532	Bloom syndrome protein helicase, ATP-dependent DNA helicase Q1	SF2	DNA	InChI=1S/C20H26O3/c1-12(21)23-19-8-7-18-17-5-3-13-11-14(22)4-6-15(13)16(17)9-10-20(18,19)2/h4,6,11,16-19,22H,3,5,7-10H2,1-2H3
	CHEMBL1497651	Bloom syndrome protein helicase, ATP-dependent DNA helicase Q1	SF2	DNA	InChI=1S/C16H14N2O5S/c1-10-13(7-12-3-2-5-23-12)15(19)18(16(20)14(10)8-17)11-4-6-24(21,22)9-11/h2-3,5,7,11H,4,6,9H2,1H3/b13-7-
	CHEMBL1549316	Werner syndrome ATP-dependent helicase, ATP-dependent DNA helicase Q1	SF2	DNA	InChI=1S/C17H23N3O3/c1-5-20(6-2)13-9-7-12(8-10-13)11-14-15(21)18(3)17(23)19(4)16(14)22/h7-10,14H,5-6,11H2,1-4H3
	CHEMBL1606122	Bloom syndrome protein helicase, Werner syndrome ATP-dependent helicase, ATP-dependent DNA helicase Q1	SF2	DNA	InChI=1S/C16H12N2O2/c1-2-17-11-7-8-12-14-13(11)15(19)9-5-3-4-6-10(9)16(14)20-18-12/h3-8,17H,2H2,1H3
	CHEMBL1443718	Bloom syndrome protein helicase, Werner syndrome ATP-dependent helicase	SF2	DNA	InChI=1S/C20H17NO7S/c1-3-27-19(25)11(2)21-17(22)16(29-20(21)26)10-12-8-9-15(28-12)13-6-4-5-7-14(13)18(23)24/h4-11H,3H2,1-2H3,(H,23,24)/b16-10-
	CHEMBL1465322	Bloom syndrome protein helicase, Werner syndrome ATP-dependent helicase, ATP-dependent DNA helicase Q1	SF2	DNA	InChI=1S/C18H18N2O3S2/c1-18(2)11-6-4-5-7-12(11)19(3)14(18)9-8-13-16(23)20(10-15(21)22)17(24)25-13/h4-9H,10H2,1-3H3,(H,21,22)/b13-8-,14-9-
	CHEMBL1550672	Bloom syndrome protein helicase, Werner syndrome ATP-dependent helicase	SF2	DNA	InChI=1S/C18H14ClNO3S2/c1-23-14-8-12(7-13(19)16(14)21)9-15-17(22)20(18(24)25-15)10-11-5-3-2-4-6-11/h2-9,21H,10H2,1H3/b15-9+
	CHEMBL1606916	Bloom syndrome protein helicase, Werner syndrome ATP-dependent helicase	SF2	DNA	InChI=1S/C19H16N2O6S2/c1-26-14-7-10(3-5-12(14)22)8-16-18(25)21(19(28)29-16)20-17(24)11-4-6-13(23)15(9-11)27-2/h3-9,22-23H,1-2H3,(H,20,24)/b16-8-
	CHEMBL1411673	Bloom syndrome protein helicase, Werner syndrome ATP-dependent helicase	SF2	DNA	InChI=1S/C17H14N2O5/c1-23-12-6-4-11(5-7-12)10-19-16(21)14(15(20)18-17(19)22)9-13-3-2-8-24-13/h2-9H,10H2,1H3,(H,18,20,22)/b14-9+
	CHEMBL1453257	Bloom syndrome protein helicase, Werner syndrome ATP-dependent helicase	SF2	DNA	InChI=1S/C21H16N2O4S/c1-26-15-7-10-17(11-8-15)28-19-12-9-16(27-19)13-18-20(24)22-23(21(18)25)14-5-3-2-4-6-14/h2-13H,1H3,(H,22,24)/b18-13+
	CHEMBL560919	Bloom syndrome protein helicase, Werner syndrome ATP-dependent helicase	SF2	DNA	InChI=1S/C17H14O4/c1-10-12-7-8-14(18)15(19)16(12)21-17(20)13(10)9-11-5-3-2-4-6-11/h2-8,18-19H,9H2,1H3
	CHEMBL1397270	Bloom syndrome protein helicase, ATP-dependent DNA helicase Q1	SF2	DNA	InChI=1S/C13H14N4O3/c1-6-3-8-9(4-7(6)5-18)17(2)11-10(14-8)12(19)16-13(20)15-11/h3-5,10-11,14H,1-2H3,(H2,15,16,19,20)
	CHEMBL1973504	Bloom syndrome protein helicase, Werner syndrome ATP-dependent helicase	SF2	DNA	InChI=1S/C22H18N2O5/c1-14-3-2-4-16(9-14)22(28)29-20-7-5-15(6-8-20)13-23-24-21(27)17-10-18(25)12-19(26)11-17/h2-13,25-26H,1H3,(H,24,27)/b23-13+
	CHEMBL1309165	Bloom syndrome protein helicase, Werner syndrome ATP-dependent helicase	SF2	DNA	InChI=1S/C16H11N3O2/c17-9-11(7-10-5-6-14(20)15(21)8-10)16-18-12-3-1-2-4-13(12)19-16/h1-8,20-21H,(H,18,19)/b11-7-
	CHEMBL211670	Bloom syndrome protein helicase, ATP-dependent DNA helicase Q1	SF2	DNA	InChI=1S/C9H11NO4/c10-6(9(13)14)3-5-1-2-7(11)8(12)4-5/h1-2,4,6,11-12H,3,10H2,(H,13,14)
	CHEMBL3197851	Bloom syndrome protein helicase, ATP-dependent DNA helicase Q1	SF2	DNA	InChI=1S/C14H9ClN2O3S/c15-9-4-1-2-5-10(9)17-12(18)8-21-14(17)16-13(19)11-6-3-7-20-11/h1-7H,8H2/b16-14-
	CHEMBL1453652	Werner syndrome ATP-dependent helicase, ATP-dependent DNA helicase Q1	SF2	DNA	InChI=1S/C18H11F3N2O4/c19-18(20,21)15-9-10(22-17(26)23-15)5-6-11-7-8-14(27-11)12-3-1-2-4-13(12)16(24)25/h1-9H,(H,24,25)(H,22,23,26)/b6-5+
	CHEMBL1459161	Bloom syndrome protein helicase, Werner syndrome ATP-dependent helicase	SF2	DNA	InChI=1S/C15H13NO3/c17-14-8-7-12(10-19-14)15(18)16-9-3-5-11-4-1-2-6-13(11)16/h1-2,4,6-8,10H,3,5,9H2
	CHEMBL1723955	Bloom syndrome protein helicase, Werner syndrome ATP-dependent helicase	SF2	DNA	InChI=1S/C18H14ClNO2/c19-15-16(20-11-10-12-6-2-1-3-7-12)18(22)14-9-5-4-8-13(14)17(15)21/h1-9,20H,10-11H2
	CHEMBL1996233	Bloom syndrome protein helicase, Werner syndrome ATP-dependent helicase	SF2	DNA	InChI=1S/C17H14ClNO4/c18-11-3-4-14(20)13(8-11)19-9-12-15(21)6-10(7-16(12)22)17-2-1-5-23-17/h1-5,8-10,20-21H,6-7H2/b19-9+
	CHEMBL1328733	Bloom syndrome protein helicase, Werner syndrome ATP-dependent helicase	SF2	DNA	InChI=1S/C15H10N2O3S/c18-13-12(9-11-7-4-8-20-11)14(19)17(15(21)16-13)10-5-2-1-3-6-10/h1-9H,(H,16,18,21)/b12-9+
	CHEMBL1505222	Bloom syndrome protein helicase, Werner syndrome ATP-dependent helicase, ATP-dependent DNA helicase Q1	SF2	DNA	InChI=1S/C15H9NO6/c17-12-6-5-10-13(18)11(7-22-15(10)14(12)19)8-1-3-9(4-2-8)16(20)21/h1-7,17,19H
	CHEMBL1376200	Werner syndrome ATP-dependent helicase, ATP-dependent DNA helicase Q1	SF2	DNA	InChI=1S/C15H8O5/c16-9-5-8-12(6-10(9)17)19-14-7-3-1-2-4-11(7)20-15(18)13(8)14/h1-6,16-17H
	CHEMBL1446918	Bloom syndrome protein helicase, Werner syndrome ATP-dependent helicase	SF2	DNA	InChI=1S/C22H24N2O9/c1-21(32)7-5-4-6-8(25)9(7)15(26)10-12(21)17(28)13-14(24(2)3)16(27)11(20(23)31)19(30)22(13,33)18(10)29/h4-6,12-14,17,25,28-30,32-33H,1-3H3,(H2,23,31)
	CHEMBL1485865	Werner syndrome ATP-dependent helicase, ATP-dependent DNA helicase Q1	SF2	DNA	InChI=1S/C24H28NO5/c1-24(2)17-14-16(23(26)30-7)8-11-18(17)25(3)20(24)13-10-15-9-12-19(27-4)22(29-6)21(15)28-5/h8-14H,1-7H3/q+1/b13-10+
	CHEMBL1517470	Bloom syndrome protein helicase, Werner syndrome ATP-dependent helicase	SF2	DNA	InChI=1S/C21H14N2O6S/c22-18-15(30(27,28)29)10-14(23-21(26)11-6-2-1-3-7-11)16-17(18)20(25)13-9-5-4-8-12(13)19(16)24/h1-10H,22H2,(H,23,26)(H,27,28,29)/p-1
	CHEMBL1604163	Bloom syndrome protein helicase, ATP-dependent DNA helicase Q1	SF2	DNA	InChI=1S/C15H11NO/c1-2-6-15-12(4-1)7-8-13(16-15)9-10-14-5-3-11-17-14/h1-11H/b10-9+
	CHEMBL1492716	Bloom syndrome protein helicase, Werner syndrome ATP-dependent helicase, ATP-dependent DNA helicase Q1	SF2	DNA	InChI=1S/C21H26N4O3S3/c1-6-13-25-20(26)18(30-21(25)29)11-12-19-23(7-2)16-10-9-15(31(27,28)22(4)5)14-17(16)24(19)8-3/h6,9-12,14H,1,7-8,13H2,2-5H3/b18-11-,19-12-
	CHEMBL1464544	Bloom syndrome protein helicase, Werner syndrome ATP-dependent helicase	SF2	DNA	InChI=1S/C15H18N2OS2/c1-10(2)11-5-7-12(8-6-11)17-14(18)13(9-16(3)4)20-15(17)19/h5-10H,1-4H3/b13-9-
	CHEMBL1538023	Bloom syndrome protein helicase, Werner syndrome ATP-dependent helicase	SF2	DNA	InChI=1S/C16H10ClNO5/c1-8-11(16(21)23-18-8)7-10-3-5-14(22-10)9-2-4-13(17)12(6-9)15(19)20/h2-7H,1H3,(H,19,20)/b11-7-
	CHEMBL1527994	Werner syndrome ATP-dependent helicase, ATP-dependent DNA helicase Q1	SF2	DNA	InChI=1S/C19H20BrNO/c1-3-21(4-2)18-12-5-15(6-13-18)7-14-19(22)16-8-10-17(20)11-9-16/h5-14H,3-4H2,1-2H3/b14-7+
	CHEMBL1383244	Bloom syndrome protein helicase, Werner syndrome ATP-dependent helicase	SF2	DNA	InChI=1S/C15H16N2O3S/c1-3-16-13(18)12(14(19)17(4-2)15(16)21)9-5-7-11-8-6-10-20-11/h5-10H,3-4H2,1-2H3/b7-5+
	CHEMBL1310309	Werner syndrome ATP-dependent helicase, ATP-dependent DNA helicase Q1	SF2	DNA	InChI=1S/C19H19N3O4S/c1-3-22-18(13-6-4-5-7-17(13)26-2)20-21-19(22)27-11-16(25)12-8-9-14(23)15(24)10-12/h4-10,23-24H,3,11H2,1-2H3
	CHEMBL1337575	Bloom syndrome protein helicase, Werner syndrome ATP-dependent helicase	SF2	DNA	InChI=1S/C15H14N2O4/c1-20-15(19)9-5-2-3-7-11(9)16-14(18)13-10-6-4-8-12(10)21-17-13/h2-3,5,7H,4,6,8H2,1H3,(H,16,18)
	CHEMBL1303641	Werner syndrome ATP-dependent helicase, ATP-dependent DNA helicase Q1	SF2	DNA	InChI=1S/C20H18N2O3/c1-25-11-5-10-21-18-17-12-6-2-3-7-13(12)19(23)14-8-4-9-15(16(14)17)22-20(18)24/h2-4,6-9,21H,5,10-11H2,1H3,(H,22,24)
	CHEMBL1545427	Bloom syndrome protein helicase, Werner syndrome ATP-dependent helicase, NS3 Helicase/NTPase	SF2	DNA, RNA	InChI=1S/C16H11N3O6S/c1-25-10-4-2-9(3-5-10)18-15(21)12(14(20)17-16(18)22)8-11-6-7-13(26-11)19(23)24/h2-8H,1H3,(H,17,20,22)/b12-8-
	CHEMBL3189821	Bloom syndrome protein helicase, Werner syndrome ATP-dependent helicase	SF2	DNA	InChI=1S/C22H16N2O5/c1-25-15-7-8-17(26-2)14(11-15)13-24-22-16(12-23)20(18-5-3-9-27-18)21(29-22)19-6-4-10-28-19/h3-11,13H,1-2H3/b24-13+
	CHEMBL1329141	Bloom syndrome protein helicase, Werner syndrome ATP-dependent helicase	SF2	DNA	InChI=1S/C17H14N2O5S/c1-22-10-5-6-14(23-2)13(9-10)19-16(21)12(15(20)18-17(19)25)8-11-4-3-7-24-11/h3-9H,1-2H3,(H,18,20,25)/b12-8+
	CHEMBL1326191	Bloom syndrome protein helicase, ATP-dependent DNA helicase Q1	SF2	DNA	InChI=1S/C20H18N2O3/c1-22(14-6-4-3-5-7-14)20(23)18-17-10-8-13-12-15(24-2)9-11-16(13)19(17)25-21-18/h3-7,9,11-12H,8,10H2,1-2H3
	CHEMBL1390716	Bloom syndrome protein helicase, ATP-dependent DNA helicase Q1	SF2	DNA	InChI=1S/C16H12N4OS2/c1-9-11(10-4-2-3-5-12(10)19-9)8-13-14(21)20(15(17)23-13)16-18-6-7-22-16/h2-8,17,19H,1H3/b13-8-,17-15?
	CHEMBL272465	Bloom syndrome protein helicase, Werner syndrome ATP-dependent helicase	SF2	DNA	InChI=1S/C10H6Br2O4/c1-3-4-2-5(13)8(14)7(12)9(4)16-10(15)6(3)11/h2,13-14H,1H3
	CHEMBL1334412	Werner syndrome ATP-dependent helicase, NS3 Helicase/NTPase	SF2	DNA, RNA	InChI=1S/C15H17NO2/c1-8-6-9(2)13-10-4-3-5-11(10)14(15(17)18)16-12(13)7-8/h3-4,6-7,10-11,14,16H,5H2,1-2H3,(H,17,18)
	CHEMBL578585	Bloom syndrome protein helicase, Werner syndrome ATP-dependent helicase	SF2	DNA	InChI=1S/C10H10N2O2S/c1-7-5-9(12-14-7)11-10(13)6-8-3-2-4-15-8/h2-5H,6H2,1H3,(H,11,12,13)
	CHEMBL1429158	Werner syndrome ATP-dependent helicase, ATP-dependent DNA helicase Q1	SF2	DNA	InChI=1S/C9H7NO2S2/c1-5-2-3-6(12-5)4-7-8(13)10-9(11)14-7/h2-4H,1H3,(H,10,11,13)/b7-4+
	CHEMBL1966952	Bloom syndrome protein helicase, Werner syndrome ATP-dependent helicase	SF2	DNA	InChI=1S/C21H17ClN2O4/c1-13-6-7-18(20(25)8-13)23-12-16-10-14(11-19(21(16)26)24(27)28)9-15-4-2-3-5-17(15)22/h2-8,10-12,25-26H,9H2,1H3/b23-12+
	CHEMBL1364573	Bloom syndrome protein helicase, Werner syndrome ATP-dependent helicase, ATP-dependent DNA helicase Q1	SF2	DNA	InChI=1S/C15H17NO2S/c1-9-7-8-10(2)16(9)14-13(15(17)18)11-5-3-4-6-12(11)19-14/h7-8H,3-6H2,1-2H3,(H,17,18)
	CHEMBL1521196	Bloom syndrome protein helicase, ATP-dependent DNA helicase Q1	SF2	DNA	InChI=1S/C15H10O2S/c1-9-6-7-10(18-9)8-13-14(16)11-4-2-3-5-12(11)15(13)17/h2-8H,1H3
	CHEMBL1532453	Bloom syndrome protein helicase, Werner syndrome ATP-dependent helicase, ATP-dependent DNA helicase Q1	SF2	DNA	InChI=1S/C15H7F2N3O2S2/c16-6-1-7(17)13-12(2-6)24-15(19-13)20-14-18-8-3-9-10(22-5-21-9)4-11(8)23-14/h1-4H,5H2,(H,18,19,20)
	CHEMBL1458524	Bloom syndrome protein helicase, ATP-dependent DNA helicase Q1	SF2	DNA	InChI=1S/C23H21N3O2/c24-16-19(15-21-10-11-22(28-21)26-12-4-1-5-13-26)23(27)25-20-9-8-17-6-2-3-7-18(17)14-20/h2-3,6-11,14-15H,1,4-5,12-13H2,(H,25,27)/b19-15-
	CHEMBL1460491	Bloom syndrome protein helicase, Werner syndrome ATP-dependent helicase	SF2	DNA	InChI=1S/C18H11N3OS/c19-10-15-17(20)16-12(14-7-4-8-22-14)9-13(21-18(16)23-15)11-5-2-1-3-6-11/h1-9H,20H2
	CHEMBL1427289	Bloom syndrome protein helicase, Werner syndrome ATP-dependent helicase	SF2	DNA	InChI=1S/C17H14N2O2/c20-17(18-11-7-8-11)13-10-15(16-6-3-9-21-16)19-14-5-2-1-4-12(13)14/h1-6,9-11H,7-8H2,(H,18,20)
	CHEMBL1401747	Werner syndrome ATP-dependent helicase, ATP-dependent DNA helicase Q1	SF2	DNA	InChI=1S/C16H11N3O3S2/c20-14(11-6-8-17-9-7-11)18-19-15(21)13(24-16(19)23)5-1-3-12-4-2-10-22-12/h1-10H,(H,18,20)/b3-1+,13-5-
	CHEMBL1508847	Bloom syndrome protein helicase, Werner syndrome ATP-dependent helicase, ATP-dependent DNA helicase Q1	SF2	DNA	InChI=1S/C14H11NO6S2/c16-11(17)7-9(13(19)20)15-12(18)10(23-14(15)22)5-1-3-8-4-2-6-21-8/h1-6,9H,7H2,(H,16,17)(H,19,20)/b3-1+,10-5-
	CHEMBL1574857	Bloom syndrome protein helicase, Werner syndrome ATP-dependent helicase	SF2	DNA	InChI=1S/C14H13NO4S2/c16-12(17)7-2-8-15-13(18)11(21-14(15)20)6-1-4-10-5-3-9-19-10/h1,3-6,9H,2,7-8H2,(H,16,17)/b4-1+,11-6-
	CHEMBL1460695	Bloom syndrome protein helicase, Werner syndrome ATP-dependent helicase	SF2	DNA	InChI=1S/C13H10N2O4/c16-13(17)10-3-1-4-12(9-10)14-7-2-5-11(14)6-8-15(18)19/h1-9H,(H,16,17)/b8-6+
	CHEMBL1995948	Bloom syndrome protein helicase, Werner syndrome ATP-dependent helicase	SF2	DNA	InChI=1S/C12H10N2O3/c15-12(16)9-3-1-4-10(7-9)14-6-2-5-11(14)8-13-17/h1-8,17H,(H,15,16)/b13-8+
	CHEMBL1493191	Bloom syndrome protein helicase, Werner syndrome ATP-dependent helicase, NS3 Helicase/NTPase	SF2	DNA, RNA	InChI=1S/C16H11NO3S2/c18-12-8-6-11(7-9-12)17-15(19)14(22-16(17)21)5-1-3-13-4-2-10-20-13/h1-10,18H/b3-1+,14-5-
	CHEMBL1323674	Bloom syndrome protein helicase, Werner syndrome ATP-dependent helicase	SF2	DNA	InChI=1S/C13H12N2O4/c16-10-2-1-3-11(17)12(10)15-14-9-6-4-8(5-7-9)13(18)19/h4-7,14H,1-3H2,(H,18,19)
	CHEMBL1549812	Bloom syndrome protein helicase, Werner syndrome ATP-dependent helicase	SF2	DNA	InChI=1S/C16H10FN3O5S/c17-10-3-1-9(2-4-10)8-19-15(22)12(14(21)18-16(19)23)7-11-5-6-13(26-11)20(24)25/h1-7H,8H2,(H,18,21,23)/b12-7-
	CHEMBL1597042	Bloom syndrome protein helicase, Werner syndrome ATP-dependent helicase	SF2	DNA	InChI=1S/C16H12N2O5/c19-14-13(7-1-4-11-5-2-8-22-11)15(20)18(16(21)17-14)10-12-6-3-9-23-12/h1-9H,10H2,(H,17,19,21)/b4-1+,13-7+
	CHEMBL1337304	Bloom syndrome protein helicase, Werner syndrome ATP-dependent helicase	SF2	DNA	InChI=1S/C15H9N3O5S/c19-13-11(8-10-6-7-12(24-10)18(22)23)14(20)17(15(21)16-13)9-4-2-1-3-5-9/h1-8H,(H,16,19,21)/b11-8-
	CHEMBL1339695	Bloom syndrome protein helicase, Werner syndrome ATP-dependent helicase	SF2	DNA	InChI=1S/C19H20ClN3O2S/c20-7-1-8-22-9-6-13-10-12(2-5-16(13)22)11-15-17(24)21-19(26)23(18(15)25)14-3-4-14/h2,5,10-11,14H,1,3-4,6-9H2,(H,21,24,26)/b15-11+
	CHEMBL210208	Bloom syndrome protein helicase, Werner syndrome ATP-dependent helicase	SF2	DNA	InChI=1S/C19H18O8S/c20-12-7-5-10-15(9-3-1-2-4-14(9)28(24,25)26)11-6-8-13(21)17(23)19(11)27-18(10)16(12)22/h1-5,7,11,15,17,19-20,22-23H,6,8H2,(H,24,25,26)
	CHEMBL1968928	Bloom syndrome protein helicase, Werner syndrome ATP-dependent helicase	SF2	DNA	InChI=1S/C14H12N2O4/c17-11-3-1-9(5-13(11)19)7-15-16-8-10-2-4-12(18)14(20)6-10/h1-8,17-20H/b15-7+,16-8+
	CHEMBL1588434	Bloom syndrome protein helicase, Werner syndrome ATP-dependent helicase, ATP-dependent DNA helicase Q1	SF2	DNA	InChI=1S/C15H10ClN5OS/c16-9-4-1-2-5-12(9)21-14(19-20-15(21)23)11-8-10(17-18-11)13-6-3-7-22-13/h1-8H,(H,17,18)(H,20,23)
	CHEMBL1612974	Bloom syndrome protein helicase, Werner syndrome ATP-dependent helicase	SF2	DNA	InChI=1S/C20H20N4O4S2/c1-10(2)23-6-5-13-16(9-23)30-20(17(13)18(21)25)22-19(26)15-8-11-7-12(24(27)28)3-4-14(11)29-15/h3-4,7-8,10H,5-6,9H2,1-2H3,(H2,21,25)(H,22,26)
	CHEMBL1541861	Bloom syndrome protein helicase, Werner syndrome ATP-dependent helicase	SF2	DNA	InChI=1S/C22H20N2/c1-3-24-19(11-9-17-14-16(2)8-13-22(17)24)12-10-18-15-23-21-7-5-4-6-20(18)21/h4-15H,3H2,1-2H3/p+1

### Sheet: 24multihits
READDI ID	IC50	IC51	IC52
RA-0002650-01	29	Cc1cc(NC(=O)Cc2cccs2)no1	STK079842
RA-0002647-01	29	SC1=NC(=O)\C(=C/c2ccc3N(CCCCl)CCc3c2)C(=O)N1C1CC1	STK570281
RA-0002643-01	33	COc1cc(\C=C\C(=O)Nc2nc3ccc(cc3s2)S(=O)(=O)N(C)C)cc(OC)c1OC	7015570384
RA-0002661-01	45	Cc1ccc(\N=C\c2cc(Cc3ccccc3Cl)cc(c2O)[N+]([O-])=O)c(O)c1	2078-0108
RA-0002626-01	57	Cc1ccc(C)n1-c1sccc1-c1cc2nc(C)cc(O)n2n1	8R-0011
RA-0002655-01	74	CC1=C(C#N)C(=O)N(C2CCS(=O)(=O)C2)C(=O)\C1=C/c1ccco1	STK585864
RA-0002641-01	84	Oc1ccc(Cl)cc1NC=C1C(=O)CC(CC1=O)c1ccco1	STOCK1S-74145
RA-0002654-01	86	COc1ccc(cc1OC)-c1csc2nc(oc(=O)c12)-c1ccc(C)cc1	STL233758
RA-0002632-01	>100	CC1=NOC(=O)\C1=C/c1ccc(o1)-c1ccc(Cl)cc1Cl	7394623
RA-0002653-01	>100	Nc1c(sc2nc(cc(-c3ccco3)c12)-c1ccccc1)C#N	STK870659
RA-0002634-01	>150	COC(=O)c1ccccc1NC(=O)c1noc2CCCc12	9217878
RA-0002664-01	>150	Oc1ccc(\C=C(/C#N)c2nc3ccccc3s2)cc1[N+]([O-])=O	STK661971
RA-0002662-01	>90	Nc1nc(Nc2ccccc2)nc(NCc2ccco2)c1[N+]([O-])=O	STL352502
RA-0002638-01	NI	CCOc1ccc(NC(=O)CN(C)S(=O)(=O)c2ccc(s2)-c2ccc(=O)[nH]n2)cc1	E959-1119
RA-0002644-01	NI	COc1ccc(cc1)-c1nnc(Nc2nc3c(OC)cccc3s2)o1	T28124
RA-0002652-01	NI	Oc1c(Br)cc(Br)cc1C(=O)CSC(=S)N1CCCC1	STK751866
RA-0002657-01	NI	O\N=C\c1cccn1-c1cccc(c1)C(O)=O	STK195565
RA-0002660-01	NI	CC(=O)NC1=NC(=O)\C(S1)=C\c1cc(C)n(c1C)-c1cccc(c1)C(O)=O	STL492058
RA-0002631-01	NI	Cc1[nH]c2ccccc2c1\C=C1\N=C(OC1=O)c1ccc(F)cc1	7317825
RA-0002639-01	NI	OC(=O)C1CCC(Cn2c(SCC(=O)c3ccc(Cl)cc3)nc3ccsc3c2=O)CC1	K292-1654
RA-0002663-01	NI	[O-][N+](=O)c1cccc(c1)-c1ccc(o1)C(=O)Nc1ccc2oc(=O)ccc2c1	STK729456
RA-0002640-01	NI	[I-].COC(=O)c1ccc2c(c1)C(C)(C)C(\C=C\c1ccc(OC)c(OC)c1OC)=[N+]2C	7165-0813
RA-0002648-01	NI	Cc1ccc(C)n1-c1sc2CCCCc2c1C(O)=O	STK196827
RA-0002656-01	NI	Cc1ccc(C)n1\N=C1\NC(=O)CS1	STK008021
